# EZH2 endorses cell plasticity to carcinoma cells facilitating mesenchymal to epithelial transition and tumour colonization

**DOI:** 10.1101/2022.03.11.483977

**Authors:** Amador Gallardo, Aldara Molina, Helena G Asenjo, Lourdes Lopez-Onieva, Juan Carlos Alvarez-Perez, Jordi Martorell-Marugán, Francisca E Cara, Mencia Espinosa-Martinez, Pedro Carmona-Sáez, Sergio Granados-Principal, Pedro P Medina, Antonio Sanchez-Pozo, David Landeira

## Abstract

Reversible transition between the epithelial and mesenchymal states are key aspects of carcinoma cell dissemination and the metastatic disease, and thus, characterizing the molecular basis of the epithelial to mesenchymal transition (EMT) is crucial to find druggable targets and more effective therapeutic approaches in cancer. Emerging studies suggest that epigenetic regulators might endorse cancer cells with the cell plasticity required to conduct dynamic changes in cell state during EMT. However, epigenetic mechanisms involved remain mostly unknown. Polycomb Repressive Complexes (PRCs) proteins are well-established epigenetic regulators of development and stem cell differentiation, but their role in different cancer systems is inconsistent and sometimes paradoxical. In this study, we have analysed the role of the PRC2 protein EZH2 in lung carcinoma cells. We found that besides its described role in *CDKN2A*-dependent cell proliferation, EZH2 upholds the epithelial state of cancer cells by repressing the transcription of hundreds of mesenchymal genes. Chemical inhibition or genetic removal of EZH2 promotes the residence of cancer cells in the mesenchymal state during reversible epithelial-mesenchymal transition. In fitting, analysis of human patient samples and tumour xenograft models indicate that EZH2 is required to efficiently repress mesenchymal genes and facilitate tumour colonization *in vivo*. Overall, this study discloses a novel role of PRC2 as a master regulator of EMT in carcinoma cells. This finding has important implications for the design of therapies based on EZH2 inhibitors in human cancer patients.

## Supplemental Table S1 for "EZH2 endorses cell plasticity to carcinoma cells facilitating mesenchymal to epithelial transition and tumour colonization"

### Sheet: H3K27me3 promoter targets
H3K27me3 promoter targets (n=3919), defined as +-2kb from TSS FDR 0.05, in A549 cell line. Data mining of published ChIP-seq of H3K27me3 (GSM1003455) from ENCODE
A1CF
A2ML1
A2MP1
AACS
AAGAB
AASS
ABAT
ABCA2
ABCA5
ABCB1
ABCB4
ABCC13
ABCC8
ABCD2
ABCG4
ABHD1
ABLIM1
ABLIM2
ABO
ABR
ACADL
ACAN
ACE
ACER2
ACHE
ACKR3
ACMSD
ACO1
ACOXL
ACP7
ACSBG1
ACSF3
ACSL1
ACSL4
ACSL6
ACSM1
ACSM4
ACSS3
ACTC1
ACTL6B
ACTN2
ACTR3C
ACVR1B
ACVR1C
ACVR2A
ADAM11
ADAM12
ADAM19
ADAM2
ADAM22
ADAM23
ADAM28
ADAM5
ADAM7
ADAMTS1
ADAMTS14
ADAMTS15
ADAMTS16
ADAMTS18
ADAMTS19
ADAMTS2
ADAMTS5
ADAMTS6
ADAMTS7
ADAMTS8
ADAMTS9
ADAMTSL3
ADAP1
ADAP2
ADARB1
ADARB2-AS1
ADCK5
ADCY1
ADCY2
ADCY5
ADCY8
ADCYAP1R1
ADD3
ADGRA1
ADGRA2
ADGRB1
ADGRB3
ADGRD1
ADGRE4P
ADGRG2
ADGRG7
ADGRL2
ADGRV1
ADM2
ADORA1
ADORA2B
ADRA1A
ADRA1D
ADRA2A
ADRA2C
ADRB2
ADRB3
AFDN
AFF2
AFF3
AGAP2
AGBL1
AGTR1
AHSG
AHSP
AIF1L
AIPL1
AK4
AK5
AKAIN1
ALDH1L1-AS2
ALDH3B2
ALG10
ALK
ALKAL1
ALKAL2
ALMS1P1
ALOX15
ALOX15B
ALOX15P1
ALOX5
ALPL
ALX1
ALX4
AMDHD1
AMER2
AMER3
AMIGO1
AMN
AMOT
AMPD1
AMPH
AMZ1
ANK1
ANK2
ANK3
ANKRD13A
ANKRD18DP
ANKRD19P
ANKRD20A8P
ANKRD26P1
ANKRD30BL
ANKRD30BP3
ANKRD34B
ANKRD34C
ANKRD34C-AS1
ANKRD35
ANKRD36BP2
ANKRD44
ANKRD55
ANKRD6
ANKRD7
ANKS1B
ANO1
ANO2
ANO3
ANO4
ANOS1
ANP32D
ANTXR2
ANXA2P1
ANXA6
ANXA7
AOC1
AP1M2
AP1S2
AP3B2
APBA1
APC2
APCDD1
APLN
APLP1
APOE
APOLD1
AQP3
AQP4
AQP8
AQP9
AR
ARAP2
ARC
ARFGEF3
ARG2
ARHGAP20
ARHGAP22
ARHGAP27P2
ARHGAP33
ARHGAP36
ARHGAP9
ARHGDIG
ARHGEF1
ARHGEF10
ARHGEF4
ARHGEF40
ARHGEF6
ARHGEF7
ARHGEF9
ARID3C
ARID5A
ARID5B
ARL8A
ARMC3
ARMC4
ARMCX1
ARMCX4
ARMH4
ARNTL
ARNTL2
ARPP19
ARPP21
ARRB1
ARRDC4
ARSF
ARSG
ART5
ARX
ASAP3
ASB13
ASB18
ASCL2
ASCL4
ASGR1
ASIC1
ASIC2
ASIC4
ASPG
ASPSCR1
ASRGL1
ASTN1
ASTN2
ASXL3
ATCAY
ATF3
ATL1
ATOH1
ATOH7
ATOH8
ATP12A
ATP13A4
ATP13A5
ATP1A1
ATP1B2
ATP1B4
ATP2A3
ATP2B1
ATP2B2
ATP2C2
ATP5MC2
ATP6V0A4
ATP6V1C2
ATP6V1G3
ATP7B
ATP8A1
ATP8A2
ATP8B2
ATRNL1
AUTS2
AVP
AVPR1A
AVPR1B
AXIN2
AZGP1
B3GALNT1
B3GAT1
B3GAT2
B3GNT4
B4GALNT2
B4GALNT3
B4GALNT4
BAALC
BAALC-AS2
BAIAP2-DT
BAIAP3
BAMBI
BARHL1
BARHL2
BARX2
BATF3
BBC3
BBOX1
BCAT1
BCKDHB
BCL11B
BCL2
BCL2L14
BCORP1
BDH1
BDNF
BEAN1
BEGAIN
BEND4
BEND5
BEND7
BEST2
BET1
BEX5
BHLHE22
BHLHE23
BHLHE41
BHMT
BICDL1
BICDL2
BIK
BLMH
BLNK
BLVRA
BMP10
BMP2
BMP3
BMP4
BMP6
BMP7
BMPER
BMS1P21
BNC1
BOC
BOLL
BPIFA1
BPIFA4P
BPIFC
BRINP1
BRINP2
BRINP3
BRSK1
BSN
BSPRY
BTBD11
BTBD17
BTBD3
BTLA
BTN1A1
BTNL2
BTNL8
C10orf25
C10orf67
C10orf88
C11orf53
C11orf87
C11orf96
C12orf40
C12orf42
C12orf45
C12orf56
C12orf76
C14orf132
C15orf39
C16orf74
C16orf82
C16orf89
C17orf102
C17orf77
C18orf65
C1orf115
C1orf158
C1orf198
C1orf21
C1orf61
C1orf87
C1QC
C1QL1
C1QL2
C1QTNF2
C1QTNF4
C20orf197
C20orf85
C21orf91
C2CD4A
C2CD4B
C2CD4C
C2orf66
C2orf72
C2orf73
C3AR1
C3orf36
C3orf70
C3orf80
C4orf19
C5orf49
C5orf51
C6
C7orf31
C7orf57
C7orf66
C8orf31
C8orf33
C8orf34
C8orf34-AS1
C8orf87
C9orf135-DT
C9orf170
C9orf72
CA1
CA10
CA13
CA14
CA3
CA4
CA7
CA8
CABP1
CABP7
CACFD1
CACHD1
CACNA1A
CACNA1C
CACNA1C-AS1
CACNA1C-IT3
CACNA1G
CACNA1G-AS1
CACNA2D2
CACNA2D3
CACNB2
CACNB3
CACNB4
CACNG3
CACNG4
CACNG5
CADM2
CADM3
CADM4
CADPS
CADPS2
CALB1
CALCA
CALCB
CALCR
CALN1
CALY
CAMK1D
CAMK1G
CAMK2B
CAMK2N2
CAMK4
CAMKV
CAMTA1
CAPN14
CARTPT
CASC15
CASK
CASKIN1
CASR
CBFA2T3
CBLN2
CBX2
CBX4
CBX7
CCBE1
CCDC126
CCDC136
CCDC14
CCDC149
CCDC15
CCDC152
CCDC170
CCDC171
CCDC172
CCDC173
CCDC177
CCDC181
CCDC185
CCDC186
CCDC200
CCDC3
CCDC39
CCDC42
CCDC60
CCDC66
CCDC71L
CCK
CCKBR
CCL1
CCL11
CCL23
CCL3
CCL4
CCL7
CCN3
CCNA1
CCND2
CCNE1
CCNI2
CCR5
CCSER1
CCT6B
CD163
CD177
CD1D
CD200
CD247
CD300LD
CD300LF
CD302
CD34
CD38
CD47
CD69
CD70
CD79A
CD80
CD82
CD83
CD8A
CDC20B
CDC37
CDC42EP5
CDCP1
CDH10
CDH11
CDH12
CDH15
CDH18
CDH20
CDH22
CDH23
CDH3
CDH4
CDH6
CDH7
CDH8
CDHR1
CDK14
CDK15
CDK5R2
CDK6
CDKN1C
CDO1
CDON
CDS1
CDX2
CDX4
CDYL2
CEACAM21
CEACAM4
CEBPA
CECR2
CELF2
CELF3
CELF4
CELF6
CEMIP
CEP78
CERKL
CERNA1
CES4A
CES5A
CFAP161
CFAP299
CFAP43
CFAP58
CFAP61
CFAP65
CFAP97D1
CFAP99
CFHR5
CFTR
CGN
CGNL1
CGREF1
CGRRF1
CH25H
CHAT
CHD5
CHD7
CHGA
CHGB
CHL1
CHMP4C
CHN1
CHN2
CHODL
CHP2
CHPF
CHRD
CHRDL1
CHRDL2
CHRM1
CHRM3
CHRM4
CHRNA2
CHRNA3
CHRNA4
CHRNA6
CHRNA7
CHRNB2
CHST1
CHST13
CHST15
CHST2
CHST6
CHST8
CHST9
CHSY3
CHURC1
CIDEA
CIITA
CITED1
CKB
CLC
CLDN18
CLDN3
CLEC10A
CLEC11A
CLEC12A
CLEC12B
CLEC14A
CLEC2A
CLEC2L
CLEC4E
CLEC4GP1
CLEC7A
CLIC2
CLIC5
CLIC6
CLLU1OS
CLMN
CLN6
CLRN1
CLRN2
CLSTN2
CLVS1
CLVS2
CMKLR1
CMPK2
CMTM8
CNFN
CNGA3
CNIH3
CNKSR2
CNNM2
CNPY1
CNR1
CNTFR
CNTN2
CNTN4
CNTN5
CNTRL
COBL
COIL
COL12A1
COL13A1
COL14A1
COL15A1
COL19A1
COL1A1
COL23A1
COL24A1
COL25A1
COL26A1
COL27A1
COL2A1
COL4A4
COL4A6
COL5A1
COL5A3
COL6A4P2
COL6A5
COL8A1
COL8A2
COL9A1
COL9A2
COL9A3
COLEC10
COLEC12
COLGALT2
COMMD5
COMP
COPZ2
CORO2A
CORO2B
COX6B2
COX6C
COX7A2L
CPA2
CPAMD8
CPE
CPEB1
CPED1
CPLX1
CPLX2
CPLX3
CPLX4
CPM
CPNE4
CPNE5
CPNE6
CPQ
CPVL
CPXM1
CPZ
CR1
CR2
CRABP1
CRABP2
CRAMP1
CRCT1
CREB3L1
CREB5
CREG2
CRH
CRHBP
CRHR1
CRHR2
CRISPLD1
CRISPLD2
CRLF1
CRMP1
CRNKL1
CRTAC1
CRY2
CRYBG1
CRYBG3
CRYGA
CRYM-AS1
CSF1R
CSHL1
CSK
CSMD2
CSMD3
CSPG5
CSRNP3
CSRP2
CST7
CTAGE6
CTDSP2
CTHRC1
CTLA4
CTNNA2
CTNNA3
CTNND2
CTSG
CTSH
CTSV
CTTNBP2
CUX2
CWH43
CXCL11
CXCL12
CXCL13
CXCL17
CXCL9
CXCR2
CXCR4
CXXC5
CYB5R2
CYFIP2
CYP11B1
CYP19A1
CYP1B1
CYP26A1
CYP26B1
CYP27B1
CYP2A13
CYP2A6
CYP2A7
CYP2B6
CYP2B7P
CYP2E1
CYP2F1
CYP2G1P
CYP2S1
CYP46A1
CYP4B1
CYP4F22
CYP7A1
CYP7B1
CYS1
CYYR1
DAAM1
DAAM2
DAB1
DACH2
DACT1
DACT2
DACT3-AS1
DAPL1
DBH
DBNDD2
DBP
DBX1
DBX2
DCC
DCHS1
DCHS2
DCLK1
DCX
DDX25
DDX50
DDX52
DEC1
DEFA10P
DEFA5
DEFB107B
DEFB118
DEFB119
DEFB121
DEFB122
DEFB126
DEFB127
DEFB128
DEFB129
DEFB132
DEFB136
DEGS2
DENND11
DENND2A
DENND2D
DEPDC1B
DEPDC7
DEPTOR
DEUP1
DGAT2
DGKA
DGKG
DGKI
DGKK
DGKZ
DHCR24
DHDH
DHODH
DHRS13
DHRS9
DIPK1C
DIRAS2
DKK2
DKK3
DLC1
DLG2
DLG3
DLG5-AS1
DLGAP1-AS5
DLGAP3
DLGAP4
DLK1
DLL1
DLL3
DLL4
DLX1
DLX3
DLX4
DLX5
DLX6
DMBT1P1
DMBX1
DMD
DMKN
DMRT1
DMRT3
DMRTA1
DMRTA2
DNAAF1
DNAAF3
DNAH11
DNAH2
DNAH3
DNAH6
DNAH7
DNAH8
DNAI2
DNAJB8-AS1
DNAJC22
DNAL4
DNER
DNM3
DNPEP
DOCK10
DOCK11
DOCK3
DOCK8
DOCK8-AS1
DOK1
DOK5
DOK6
DPF1
DPF3
DPP10
DPP4
DPP6
DPPA3
DPY19L2P1
DPY19L2P2
DPY19L2P4
DPYS
DPYSL3
DPYSL4
DPYSL5
DRAIC
DRAXIN
DRD1
DRD2
DSC2
DSC3
DSCAM
DSCAML1
DSEL
DSP
DTNA
DTNBP1
DTX1
DUOX2
DUSP10
DUSP15
DUSP2
DUSP26
DUSP6
DUSP9
DYDC1
DYNC1I1
DYRK4
DYSF
EAF2
EBF2
EBF4
EBI3
ECEL1
ECEL1P2
ECRG4
EDA
EDAR
EDARADD
EDDM3B
EDEM3
EDIL3
EDN3
EDNRA
EDNRB
EED
EEF1DP3
EFCAB1
EFCAB3
EFCC1
EFEMP1
EFHD1
EFL1P1
EFNA3
EFNB1
EFNB2
EFNB3
EFS
EGFEM1P
EGFL6
EGFL7
EGFLAM
EGLN3
EGR1
EGR2
EGR3
EGR4
EID2
EIF4E1B
EIF4E3
ELAVL2
ELAVL3
ELAVL4
ELMO1
ELMO2
ELMOD1
ELN
ELOA2
ELOVL3
ELOVL4
ELOVL7
ELSPBP1
EMB
EMC2
EMC4
EMID1
EMILIN2
EMILIN3
EML5
EML6
EMX1
EMX2OS
EN2
ENDOV
ENHO
ENPP1
ENPP5
ENTPD1
ENTPD7
EOMES
EPB41L3
EPB41L4A
EPB41L4A-DT
EPC2
EPHA1
EPHA10
EPHA3
EPHA4
EPHA5
EPHA6
EPHA7
EPHA8
EPHB1
EPHB3
EPHB6
EPN3
EPO
EPPIN
EPS8
ERBB4
ERC2
ERG
ERGIC2
ERICH1
ERICH3
ERICH5
ERICH6B
ERN1
ERO1B
ERP27
ERVMER34-1
ESM1
ESPN
ESR1
ESR2
ESRG
ESRP1
ESRRG
ESX1
ESYT3
ETNPPL
ETS1
ETV1
ETV4
ETV7
EVA1A
EVL
EVX1
EVX2
EXOC3L2
EXOC6
EXPH5
EYA1
EZH1
F2R
F5
FAAHP1
FABP7
FADS6
FAM107A
FAM110B
FAM110C
FAM117A
FAM120B
FAM124A
FAM131B
FAM133A
FAM138D
FAM13C
FAM149A
FAM155A
FAM160A1
FAM162B
FAM163A
FAM167A
FAM171A1
FAM171A2
FAM172BP
FAM174B
FAM178B
FAM180A
FAM181A
FAM181B
FAM184A
FAM184B
FAM189A1
FAM189A2
FAM205BP
FAM20A
FAM216B
FAM234B
FAM43A
FAM47E
FAM47E-STBD1
FAM49A
FAM53A
FAM71A
FAM71B
FAM71C
FAM71F1
FAM78A
FAM78B
FAM81A
FAM83B
FAM90A10P
FAM91A1
FANCE
FAR1
FAR2
FARP1
FAT3
FAT4
FATE1
FBLN5
FBLN7
FBN1
FBN2
FBN3
FBP1
FBRSL1
FBXL7
FBXO21
FBXO39
FBXO40
FCAR
FCER2
FCGR1A
FCGR1CP
FCGR3A
FCN1
FCRL1
FCRL3
FCRL5
FENDRR
FERD3L
FEV
FFAR2
FFAR3
FFAR4
FGD3
FGD5P1
FGF1
FGF10
FGF11
FGF12
FGF13
FGF14
FGF19
FGF20
FGF23
FGF3
FGF4
FGF5
FGF8
FGF9
FGFR2
FGFR3
FHL1
FHL5
FHOD3
FIBCD1
FIBIN
FICD
FIGLA
FIGNL2
FLI1
FLJ16779
FLJ36000
FLRT2
FLT1
FLT3
FLT3LG
FLT4
FMN1
FMN2
FMNL3
FN1
FNDC4
FNDC5
FOLH1
FOLR2
FOS
FOSB
FOXA3
FOXB1
FOXB2
FOXC1
FOXE3
FOXI2
FOXI3
FOXJ1
FOXN1
FOXN3
FOXN3-AS2
FOXN4
FOXO4
FOXP1
FOXP2
FRAT1
FREM2
FREM3
FRMD3
FRMD4A
FRMD4B
FRMPD1
FRMPD4
FRZB
FST
FSTL4
FSTL5
FURIN
FUT1
FUT9
FXYD3
FXYD5
FXYD6
FXYD6-FXYD2
FXYD7
FYN
FZD1
FZD10-AS1
FZD3
FZD4-DT
FZD6
FZD8
G6PC
GAB1
GAB2
GAB3
GABARAPL1
GABARAPL2
GABBR2
GABRA1
GABRA2
GABRA4
GABRB1
GABRB2
GABRB3
GABRD
GABRG3
GABRQ
GABRR3
GAD2
GADD45G
GADL1
GAL
GAL3ST4
GALNT14
GALNT16
GALNT17
GALNT18
GALNT3
GALNT8
GALNT9
GALNTL6
GALP
GALR1
GALR2
GAP43
GAPT
GAREM1
GAS2
GAS6-DT
GAS7
GASK1A
GATA1
GATA4
GATA5
GATA6-AS1
GATM
GBP4
GBX1
GCA
GCGR
GCH1
GCNT1
GCOM1
GDA
GDAP1
GDF10
GDF11
GDF2
GDF6
GDF7
GDNF-AS1
GDPD5
GEMIN6
GFI1
GFI1B
GFPT2
GFRA1
GFRA4
GFY
GGN
GGTA1P
GHR
GHRHR
GIMAP1-GIMAP5
GIMAP2
GIMAP8
GINS2
GINS3
GIPC3
GIPR
GJA10
GJA3
GJA5
GJB2
GJB6
GJC3
GJD2
GLB1L2
GLB1L3
GLCCI1
GLDN
GLI3
GLI4
GLIPR2
GLIS1
GLOD5
GLP1R
GLRA2
GLRB
GLS2
GLUL
GLYAT
GMDS
GMNC
GMPR
GNAL
GNAS
GNG13
GNG2
GNG4
GNG7
GNG8
GOLGA7B
GOLGA8A
GPAT3
GPBP1
GPC3
GPC4
GPC5
GPC6
GPHB5
GPM6A
GPM6B
GPR1
GPR101
GPR119
GPR12
GPR137B
GPR137C
GPR142
GPR149
GPR150
GPR153
GPR155
GPR158-AS1
GPR160
GPR161
GPR162
GPR176
GPR20
GPR26
GPR37
GPR4
GPR50
GPR63
GPR83
GPR84
GPR85
GPR88
GPRIN1
GPT2
GPX5
GRAMD1B
GRAMD2B
GRAP2
GRASP
GRB10
GREB1
GREB1L
GREM1
GREM2
GRHL1
GRHL3
GRIA1
GRIA2
GRIA4
GRID1
GRID2
GRIK1
GRIK3
GRIN1
GRIN2A
GRIN2C
GRIN3A
GRIN3B
GRK3
GRM3
GRM4
GRM5
GRP
GSC
GSC2
GSG1L
GSN
GSTM3
GSX1
GSX2
GTF2A1L
GUCA1C
GUCY1A1
GUCY1A2
GUCY2D
GUCY2EP
GUSBP5
GXYLT2
GYG2
GYPC
GZMA
H19
HABP4
HAGLR
HAMP
HAND1
HAP1
HAPLN1
HAPLN2
HAPLN3
HAPLN4
HAR1A
HAR1B
HAS1
HAUS5
HBA1
HBA2
HBG1
HBM
HCG4
HCK
HCN1
HCN4
HCRTR1
HCST
HDAC5
HDAC9
HDC
HDGFL3
HECW1
HELB
HEMGN
HEPACAM
HEPACAM2
HERC3
HERC5
HES2
HES3
HES7
HEY1
HEY2
HHIP
HHLA1
HID1
HIF3A
HIP1R
HIVEP3
HK2
HLA-DOA
HLA-DPA1
HLA-DQA1
HLA-DQB1
HLA-DRB5
HLA-DRB6
HLA-F-AS1
HLF
HMCN1
HMGB3P1
HMGB4
HMSD
HMX2
HMX3
HNF4G
HNRNPA3P1
HNRNPCL3
HNRNPL
HOMER2
HOOK1
HOPX
HOXB1
HOXB8
HOXB9
HOXC11
HOXC13
HOXC13-AS
HOXC8
HOXD12
HP
HPCA
HPCAL4
HPS3
HPSE
HPSE2
HR
HRAT92
HRH1
HRH2
HRK
HS3ST1
HS3ST3B1
HS3ST4
HS3ST6
HS6ST1
HS6ST3
HSD11B2
HTR1B
HTR1E
HTR1F
HTR2C
HTR3B
HTR3C
HTR3D
HTR3E
HTR6
HTR7
HTRA1
HUNK
HVCN1
HYDIN
IAPP
ICA1
ICAM5
ID4
IDH2
IFI16
IFIH1
IFITM1
IFITM10
IFNA10
IFNA13
IFNA14
IFNA16
IFNA2
IFNA22P
IFNA5
IFNA6
IFNG
IFNL4
IFT57
IGDCC3
IGDCC4
IGF2
IGF2-AS
IGFBP1
IGFBP2
IGFBP3
IGFBP5
IGFBPL1
IGFL1
IGFL4
IGLON5
IGSF10
IGSF11
IGSF21
IGSF9
IGSF9B
IHH
IKZF1
IKZF3
IL10
IL10RA
IL12RB2
IL15RA
IL17C
IL17D
IL17RB
IL17RD
IL18RAP
IL1RAPL1
IL1RAPL2
IL20RA
IL21R
IL25
IL26
IL31
IL7
ILDR1
ILDR2
IMPAD1
INA
INHBA
INHBB
INKA2-AS1
INPP4B
INSC
INSIG2
INSL4
INSM1
INSM2
INSRR
INSYN2A
INSYN2B
INTS8
IQCF2
IQCJ
IQGAP2
IQSEC1
IQSEC2
IQUB
IRAK3
IRF1
IRF8
IRX1
IRX4
IRX6
ISLR2
ISM1
ISM1-AS1
ISM2
ISOC1
ITGA11
ITGA4
ITGA6
ITGA7
ITGA8
ITGA9
ITGB3
ITGB4
ITIH2
ITIH5
ITPR2
ITPRIP
IVL
JAKMIP1
JAKMIP2
JAM2
JAM3
JCAD
JPH1
JPH3
JPH4
KALRN
KANK4
KANSL1L
KANSL2
KAT6B
KAZN
KBTBD11
KBTBD13
KCNA2
KCNA3
KCNA4
KCNA6
KCNA7
KCNAB1
KCNAB1-AS2
KCNB2
KCNC2
KCNC3
KCND2
KCND3
KCNE1
KCNE4
KCNF1
KCNG1
KCNG2
KCNH2
KCNH3
KCNH4
KCNH5
KCNH7
KCNH8
KCNIP1
KCNIP3
KCNIP4
KCNJ10
KCNJ11
KCNJ12
KCNJ2
KCNJ3
KCNJ4
KCNJ5
KCNJ6
KCNJ9
KCNK1
KCNK10
KCNK12
KCNK13
KCNK17
KCNK2
KCNK3
KCNK4
KCNK6
KCNK9
KCNMA1
KCNMB1
KCNMB2
KCNMB4
KCNN1
KCNN2
KCNN3
KCNQ1
KCNQ2
KCNQ3
KCNQ5
KCNS2
KCNS3
KCNT1
KCNT2
KCNV1
KCTD12
KCTD16
KCTD8
KDM5B
KDM5D
KDM7A-DT
KDR
KHDRBS2
KHDRBS3
KIAA0040
KIAA0513
KIAA0895
KIAA1211L
KIAA1217
KIAA1324L
KIAA1549
KIAA1549L
KIF19
KIF1A
KIF21B
KIF26B
KIF5A
KIF5C
KIF7
KIR2DS4
KIR3DX1
KIRREL1
KIRREL2
KIRREL3
KIT
KITLG
KL
KLF1
KLF15
KLF9
KLHL13
KLHL14
KLHL23
KLHL25
KLHL29
KLHL3
KLHL35
KLK10
KLK12
KLK14
KLK2
KLK4
KLK9
KLKP1
KLRC4
KLRF2
KLRG2
KMT5B
KNDC1
KRAS
KRT1
KRT19
KRT24
KRT25
KRT26
KRT28
KRT38
KRT39
KRT6A
KRT6B
KRT7
KRT77
KRTAP1-4
KRTAP10-11
KRTAP12-2
KRTAP12-3
KRTAP2-1
KRTAP4-2
KRTAP4-4
KRTAP4-5
KRTAP4-7
KRTAP5-10
KRTAP5-11
KRTAP5-5
KRTAP5-9
KRTAP5-AS1
KRTAP9-1
KRTAP9-4
KRTAP9-6
KRTAP9-7
KRTAP9-8
KRTAP9-9
KRTDAP
KSR1
KSR2
KY
L3MBTL1
L3MBTL4
LAIR1
LAIR2
LAMA1
LAMA2
LAMA4
LAMC3
LAMP3
LANCL3
LARGE1
LARGE2
LARP6
LAX1
LBX1-AS1
LCE1A
LCE1B
LCE1E
LCN1
LCN9
LCORL
LDLRAD4
LEMD1
LEMD3
LEPR
LETM2
LGI2
LGI3
LGI4
LGMN
LGR5
LGR6
LHCGR
LHFPL1
LHFPL3
LHFPL4
LHFPL6
LHX3
LHX4
LHX6
LHX8
LHX9
LIFR
LILRA4
LILRA5
LILRB1
LILRB2
LILRB5
LILRP2
LIMA1
LIMS2
LIN7A
LINC00092
LINC00226
LINC00244
LINC00265
LINC00305
LINC00310
LINC00461
LINC00462
LINC00475
LINC00485
LINC00526
LINC00534
LINC00593
LINC00620
LINC00632
LINC00635
LINC00636
LINC00639
LINC00643
LINC00692
LINC00693
LINC00858
LINC00904
LINC00908
LINC00910
LINC00917
LINC00928
LINC00930
LINC00937
LINC00987
LINC01088
LINC01096
LINC01102
LINC01115
LINC01122
LINC01132
LINC01136
LINC01164
LINC01235
LINC01299
LINC01305
LINC01310
LINC01346
LINC01544
LINC01551
LINC01568
LINC01606
LINC01686
LINC01750
LINC01761
LINC01869
LINC02052
LINC02067
LINC02171
LINC02245
LINC02372
LINC02495
LINC02693
LINC02716
LINC02724
LINC02749
LINC02774
LINGO1
LINGO2
LINGO3
LIPG
LIPI
LIPK
LIX1
LIX1L
LKAAEAR1
LMAN1
LMF1
LMNTD1
LMO1
LMO2
LMO7
LMOD1
LMTK3
LMX1A
LMX1B
LOC100126784
LOC100128164
LOC100128770
LOC100129175
LOC100129935
LOC100132215
LOC100287792
LOC100288748
LOC100289473
LOC100499489
LOC100500773
LOC100506497
LOC143666
LOC148709
LOC283194
LOC283856
LOC338963
LOC339166
LOC339298
LOC349160
LOC374443
LOC389895
LOC392196
LOC392232
LOC400710
LOC401463
LOC407835
LOC440896
LOC550113
LOC643201
LOC643406
LOC646214
LOC646938
LOC649133
LOC728392
LOC728989
LOC729732
LOC729966
LONRF1
LONRF2
LONRF3
LOX
LPAR3
LPIN1
LPIN3
LPL
LRAT
LRATD1
LRATD2
LRCH2
LRFN2
LRFN3
LRFN5
LRGUK
LRIG1
LRIT1
LRIT3
LRMDA
LRP1
LRP1B
LRP2
LRP3
LRP4
LRRC2
LRRC32
LRRC36
LRRC37A3
LRRC3B
LRRC4B
LRRC4C
LRRC7
LRRC71
LRRC75A
LRRC9
LRRCC1
LRRD1
LRRFIP1
LRRIQ4
LRRN1
LRRN2
LRRN4
LRRTM1
LRRTM3
LRTM2
LSAMP
LSP1
LSP1P5
LSR
LTBP4
LTF
LUZP2
LY6H
LY75
LYN
LYNX1
LYPD1
LYPD5
LYPD6
LYPD6B
LYRM9
LYSMD2
LYSMD4
LYZ
LYZL1
LYZL6
LZTS1
LZTS3
MACF1
MACROD2
MAD2L2
MAEL
MAF
MAFB
MAG
MAGEA8
MAGEA8-AS1
MAGED2
MAGEE2
MAGEL2
MAGI2-AS3
MAK
MAL
MAL2
MAMDC2
MAMDC2-AS1
MAMLD1
MAN1A1
MAN1C1
MANSC1
MAOA
MAP2K4
MAP3K1
MAP3K10
MAP3K7
MAP6
MAPK4
MAPKAPK2
MAPKAPK3
MAPRE2
MAPRE3
MAPT-IT1
MARK1
MARK3
MARK4
MARVELD2
MARVELD3
MAST4
MATK
MATN3
MBIP
MBL1P
MBNL3
MC3R
MC5R
MCAM
MCC
MCF2
MCF2L
MCF2L-AS1
MCF2L2
MCHR2
MCHR2-AS1
MCOLN2
MCOLN3
MCTP1
MCTP2
MDGA1
MDGA2
MECOM
MED12L
MED21
MED9
MEDAG
MEF2A
MEF2C
MEFV
MEGF10
MEIS3
MEOX2
MERTK
MEST
METAP1D
METRNL
METTL21C
METTL22
METTL24
MFAP3L
MFAP5
MFSD4A
MFSD4A-AS1
MFSD6
MGAT3
MGAT4A
MGAT4D
MGAT5B
MGC2889
MIA3
MICU2
MID1
MID2
MIER3
MINAR1
MIP
MIR1-1
MIR1-1HG-AS1
MIR100HG
MIR1179
MIR124-1
MIR124-2HG
MIR124-3
MIR1253
MIR1257
MIR1258
MIR1283-1
MIR129-2
MIR1295B
MIR135A2
MIR139
MIR146B
MIR148A
MIR17HG
MIR190B
MIR1913
MIR1915HG
MIR203A
MIR203B
MIR21
MIR212
MIR2392
MIR3131
MIR3132
MIR3156-1
MIR3182
MIR3621
MIR3660
MIR3678
MIR378E
MIR3943
MIR3945
MIR4262
MIR4266
MIR4277
MIR4278
MIR4279
MIR4298
MIR4302
MIR4311
MIR4314
MIR4325
MIR4457
MIR4488
MIR4508
MIR4520-2
MIR4678
MIR4780
MIR5002
MIR516A2
MIR5196
MIR521-2
MIR548A2
MIR548I1
MIR5681A
MIR5691
MIR609
MIR618
MIR663A
MIR663AHG
MIR7-3
MIR708
MIR9-3
MIR9-3HG
MIXL1
MKX
MLC1
MLLT6
MLYCD
MMD
MMD2
MME
MMP1
MMP16
MMP2
MMP28
MMP9
MOB3B
MOBP
MOCS1
MOGAT1
MOS
MOXD1
MPC1
MPEG1
MPHOSPH6
MPP2
MPP6
MPP7
MPPED1
MPPED2
MPZ
MPZL2
MRAP2
MRGPRX2
MROH2B
MROH5
MRPL11
MRPS33
MRPS5
MS4A12
MS4A13
MS4A3
MS4A8
MSI1
MSI2
MSR1
MSX2P1
MT1A
MT1F
MT1HL1
MT1JP
MT3
MTA3
MTIF3
MTMR6
MTMR7
MTRNR2L1
MTRNR2L6
MTSS1
MTURN
MTUS2
MUC17
MUC21
MUCL1
MX1
MYB
MYBPC2
MYCL
MYCN
MYCNOS
MYH11
MYH13
MYH15
MYH2
MYH4
MYLIP
MYO10
MYO16
MYO1D
MYO3A
MYO5A
MYO5B
MYOCD
MYOD1
MYOM2
MYRIP
MYT1
N4BP3
NAALAD2
NABP1
NACA2
NACAD
NANOG
NAP1L2
NAP1L3
NAPB
NAT16
NATD1
NAV1
NBPF1
NBPF10
NCALD
NCAM1
NCAM2
NCAN
NCCRP1
NCKAP1L
NCKAP5
NCOA1
NCOR1P1
NCR1
NCR3LG1
NDNF
NDRG2
NDRG4
NDST3
NDST4
NDUFA4L2
NDUFA5
NECAB1
NECTIN1
NEDD1
NEFH
NEFL
NEFM
NEGR1
NELL1
NELL2
NEO1
NETO1
NEURL1
NEURL1B
NEUROD1
NEUROD2
NEUROD4
NEUROG1
NEUROG2
NEUROG3
NEXMIF
NFASC
NFATC1
NFE2
NFIL3
NGB
NGEF
NGFR
NHLH2
NHSL2
NIBAN1
NID1
NID2
NIM1K
NIN
NIPAL1
NKAIN1
NKAIN2
NKAIN3
NKAIN4
NKD1
NKG7
NKX1-2
NKX2-1
NKX2-2
NKX2-3
NKX2-4
NKX3-1
NKX6-2
NLGN1
NLGN4X
NLRP11
NLRP14
NLRP6
NLRP9
NMBR
NMNAT2
NMU
NMUR1
NOD2
NODAL
NOG
NOL4
NOL4L-DT
NOS1
NOS1AP
NOTO
NOTUM
NOVA1
NOVA2
NOX4
NPAS1
NPAS3
NPAS4
NPBWR1
NPC2
NPFFR1
NPFFR2
NPHS2
NPL
NPNT
NPPB
NPPC
NPR1
NPS
NPTX1
NPTXR
NPY
NPY1R
NPY2R
NPY5R
NR1D2
NR2E1
NR2F1
NR2F1-AS1
NR2F2
NR2F2-AS1
NR3C2
NR4A1
NR4A2
NR4A3
NRAP
NRG1
NRG2
NRG3
NRGN
NRIP3
NRK
NRN1
NRXN1
NRXN2
NRXN3
NSFL1C
NSG1
NT5C1A
NT5C3B
NT5M
NTF3
NTM
NTN1
NTNG1
NTNG2
NTRK1
NTRK2
NTRK3
NTS
NTSR1
NTSR2
NUB1
NUDT11
NUP210P1
NWD2
NXN
NXPH1
NXPH2
NXPH3
NXPH4
NYAP2
OASL
OBP2B
OCA2
OCLN
ODF3
OGDHL
OLAH
OLFM1
OLFM2
OLFML2B
OLIG1
OLIG2
OLR1
OMA1
ONECUT1
ONECUT2
OOSP2
OPALIN
OPN5
OPRD1
OPRK1
OR10A3
OR10A7
OR10G2
OR10G3
OR10H1
OR10P1
OR10V1
OR11H4
OR13C9
OR14I1
OR14J1
OR1A2
OR1B1
OR1D2
OR1E1
OR1F2P
OR1G1
OR1I1
OR1L1
OR1N1
OR1N2
OR1S2
OR2A14
OR2AG2
OR2D2
OR2D3
OR2H1
OR2J2
OR2J3
OR2S2
OR2Y1
OR3A1
OR3A2
OR3A4P
OR4C45
OR4D1
OR4D10
OR4F6
OR4K1
OR4K13
OR4K5
OR4L1
OR4N2
OR51D1
OR51F2
OR51I2
OR51V1
OR52D1
OR52H1
OR52J3
OR5AC2
OR5AU1
OR5B12
OR5E1P
OR5M9
OR5P3
OR6B2
OR6C2
OR6C3
OR6C4
OR6C65
OR6C68
OR6C70
OR6C74
OR6C75
OR6K6
OR6M1
OR6N2
OR7A17
OR7C2
OR7E12P
OR7E91P
OR8A1
OR8H1
OR8J1
OR8S1
OR9A2
OR9A4
OR9G4
OSBPL3
OSBPL6
OSR1
OTOP1
OTOP2
OTOP3
OTP
OTUD7A
OTULINL
OTX1
OTX2
OTX2-AS1
OVCH2
OVOL1
OVOL2
OXCT1
OXGR1
OXR1
P2RX2
P2RX4
P2RY1
P2RY12
P2RY14
PABPC3
PABPC4L
PACRGL
PAEP
PAG1
PAH
PAIP2B
PAK1
PAK3
PAK5
PAM
PAMR1
PANTR1
PANX3
PARD3B
PARM1
PARP11
PARP8
PATE2
PATE3
PAX1
PAX2
PAX4
PAX5
PAX6
PAX6-AS1
PAX7
PBX1
PCAT6
PCBP3
PCDH1
PCDH15
PCDH17
PCDH18
PCDH19
PCDH20
PCDH7
PCDHA9
PCDHAC1
PCDHB1
PCDHB8
PCDHGA7
PCDHGB1
PCDHGB8P
PCDHGC3
PCLO
PCP4L1
PCSK1
PCSK2
PCSK5
PCSK9
PCTP
PDE11A
PDE1B
PDE1C
PDE2A
PDE3A
PDE3B
PDE4A
PDE4B
PDE4C
PDE4D
PDE4DIP
PDE5A
PDE6H
PDE8B
PDE9A
PDGFC
PDGFRA
PDGFRL
PDK1
PDK4
PDLIM3
PDLIM7
PDX1
PDYN
PDZD2
PDZD4
PDZRN3
PDZRN4
PELI1
PELI2
PELO
PENK
PEX5L
PFDN5
PFKM
PGA3
PGA5
PGBD5
PGF
PGGHG
PGM5
PGR
PHACTR1
PHACTR3
PHETA1
PHF24
PHGDH
PHLPP2
PHOSPHO1
PHYHIPL
PI3
PIANP
PID1
PIEZO2
PIGM
PIGR
PIGZ
PIK3AP1
PIK3CD
PIK3R3
PIK3R5
PIK3R6
PINLYP
PIP5K1B
PITPNA
PITPNC1
PITPNM3
PITX3
PKDCC
PKHD1L1
PKIA
PKIB
PKNOX2
PKP2
PLA2G3
PLA2G7
PLAC9
PLAC9P1
PLAG1
PLAGL1
PLCB1
PLCG2
PLCL1
PLCXD3
PLD5
PLEC
PLEKHA4
PLEKHD1
PLEKHF2
PLEKHG1
PLEKHG7
PLEKHH2
PLEKHO1
PLEKHO2
PLK5
PLP1
PLPP4
PLPPR1
PLPPR4
PLPPR5
PLXDC1
PLXDC2
PLXNA2
PLXNA4
PLXNC1
PNMT
PNOC
PNPLA1
POC5
PODXL
PODXL2
POLM
POMC
POMGNT2
POU2F2
POU3F1
POU3F2
POU3F3
POU4F1
POU4F3
POU6F2
PP12613
PPARA
PPARGC1A
PPFIA2
PPFIA3
PPFIA4
PPFIBP2
PPM1A
PPM1E
PPM1J
PPM1K
PPM1L
PPP1R13B
PPP1R14C
PPP1R16B
PPP1R1A
PPP1R1B
PPP1R2
PPP1R2B
PPP1R36
PPP1R3B
PPP2CB
PPP2R2B
PPP2R2C
PPP2R5C
PPP3R2
PPP4R4
PRCD
PRDM12
PRDM14
PRDM16-DT
PRDM4
PRDM6
PRDM7
PRDM8
PRDM9
PRELP
PREX2
PRG3
PRICKLE1
PRIMA1
PRKAG2
PRKAG2-AS1
PRKAR1A
PRKAR2B
PRKCB
PRKCE
PRKCG
PRKCH
PRKD1
PRKG1
PRKG2
PRLR
PRND
PRNT
PROK1
PROK2
PROKR1
PROKR2
PROP1
PROX1
PRPH
PRPS2
PRR15
PRR16
PRR18
PRR29
PRR35
PRR5L
PRRG1
PRRG4
PRRT4
PRRX1
PRSS12
PRSS22
PRSS3
PRSS41
PRSS46P
PRUNE2
PRXL2A
PSD
PSD2
PSMD11
PSMD12
PSMD3
PTCH1
PTCHD1
PTCHD4
PTCSC3
PTF1A
PTGER2
PTGER3
PTGER4P2-CDK2AP2P2
PTGFR
PTH
PTH1R
PTH2
PTH2R
PTK7
PTN
PTP4A3
PTPN5
PTPRB
PTPRD
PTPRE
PTPRG
PTPRN
PTPRN2
PTPRO
PTPRR
PTPRT
PTPRU
PTPRZ1
PTX3
PURG
PVALB
PWWP2A
PWWP3B
PXDN
PXYLP1
PYDC1
PYGO1
PYROXD1
PZP
QRFPR
QSOX2
RAB11FIP4
RAB20
RAB29
RAB33A
RAB37
RAB39A
RAB39B
RAB3C
RAB3IL1
RAB3IP
RAB40A
RAB40B
RAB6B
RAB6C
RAB6D
RAB9B
RAD21L1
RAD51AP2
RAD51L3-RFFL
RADIL
RADX
RAI2
RALB
RALGPS1
RALYL
RAMP2
RAMP2-AS1
RAMP3
RANBP17
RAP1GAP2
RAPGEF2
RAPGEF4
RAPGEF4-AS1
RAPGEF5
RARB
RARRES2
RASAL1
RASD2
RASEF
RASGEF1A
RASGEF1B
RASGRF1
RASGRP1
RASGRP2
RASGRP3
RASGRP4
RASIP1
RASL10A
RASL11B
RASL12
RASSF5
RASSF8-AS1
RBIS
RBM11
RBM17
RBM20
RBP1
RBP4
RBP7
RCAN2
RCSD1
RD3L
RDH13
RDH8
REC114
REEP1
REEP5
REEP6
RELB
RELL2
RELN
REM1
REPS2
RERG
REST
RET
RETN
RETNLB
REV1
RFLNA
RFPL2
RFPL4AL1
RFTN1
RFX6
RGCC
RGL1
RGMA
RGMB
RGMB-AS1
RGR
RGS16
RGS21
RGS4
RGS6
RGS7
RGS7BP
RGS8
RGS9
RGS9BP
RHBDL3
RHCG
RIC3
RILPL2
RIMBP2
RIMKLA
RIMKLB
RIMS1
RIMS2
RIMS4
RIPOR2
RIPPLY2
RMDN2-AS1
RMST
RNASE10
RNASE12
RNASE2
RNASE3
RNASE6
RND1
RNF125
RNF126P1
RNF128
RNF144B
RNF150
RNF152
RNF157
RNF165
RNF180
RNF182
RNF183
RNF2
RNF222
RNF227
RNF39
RNF43
ROBO1
ROBO2
ROBO3
ROCK1P1
ROPN1
ROPN1B
ROPN1L
ROR2
RORA
RORB
RP9
RPH3A
RPL23P8
RPL38
RPL4
RPRM
RPRML
RPS11
RPS6KA2
RPS6KA5
RPSAP52
RRAD
RRAGD
RRBP1
RSAD2
RSPH4A
RSPO1
RSPO2
RSPO4
RTBDN
RTKN2
RTL5
RTL9
RTN1
RTN2
RTN4RL1
RTN4RL2
RUBCNL
RUFY4
RUNDC3B
RUNX1T1
RUNX2
RUNX3
RXFP3
RXRG
RXYLT1
RYR1
RYR2
RYR3
S100A7
S1PR1
SAA4
SALL2
SAMD12-AS1
SAMD14
SAMD3
SAMD5
SAMHD1
SAP130
SATB1
SATB2
SATL1
SAXO1
SBK1
SBSPON
SC5D
SCAPER
SCART1
SCD5
SCG2
SCG3
SCGB1D1
SCGB1D2
SCGB1D4
SCGB2A2
SCGB3A1
SCGB3A2
SCGN
SCIN
SCML1
SCML4
SCN1A
SCN1B
SCN3B
SCN4B
SCN5A
SCN8A
SCN9A
SCNN1B
SCNN1G
SCP2D1
SCPEP1
SCRT1
SCRT2
SCTR
SCUBE1
SCUBE2
SDAD1
SDC2
SDCBP
SDCBP2
SDK1
SDR16C5
SEC14L3
SEC14L5
SEC22B
SEL1L2
SELENOV
SELL
SEMA3E
SEMA3F
SEMA4F
SEMA5A
SEMA5B
SEMA6A
SEMA6C
SEMA6D
SEMA7A
SEMG1
SEMG2
SENP8
SEPTIN3
SEPTIN4
SEPTIN8
SERGEF
SERINC2
SERPINA11
SERPINB2
SERPINE2
SERTAD3
SERTAD4
SERTAD4-AS1
SERTM1
SESN3
SESTD1
SETBP1
SEZ6
SEZ6L
SFRP1
SFRP2
SFRP5
SGCB
SGCG
SGCZ
SGK1
SGK3
SGPP2
SH2D3C
SH3BGRL2
SH3BP5
SH3GL2
SH3GL3
SH3PXD2A
SHANK3
SHC3
SHD
SHH
SHISA2
SHISA3
SHISA7
SHISA8
SHISA9
SHISAL2A
SHISAL2B
SHOX2
SHQ1
SHROOM2
SHTN1
SIAH3
SIDT1
SIGLEC14
SIGLEC16
SIGLEC5
SIGLEC6
SIGLEC7
SIGLECL1
SIKE1
SINHCAF
SIPA1L1
SIRPG
SIRT2
SIX1
SIX6
SKAP1
SKOR1
SKOR2
SKP1P2
SLAIN1
SLAMF9
SLC11A2
SLC12A1
SLC12A6
SLC13A5
SLC15A1
SLC16A10
SLC16A11
SLC16A12
SLC16A14
SLC16A6
SLC16A7
SLC16A9
SLC17A1
SLC17A6
SLC17A7
SLC18A1
SLC18A2
SLC19A1
SLC1A1
SLC1A2
SLC1A3
SLC1A4
SLC1A6
SLC22A10
SLC22A16
SLC22A17
SLC22A31
SLC22A9
SLC24A2
SLC24A3
SLC24A4
SLC25A27
SLC25A29
SLC25A36
SLC25A46
SLC25A48
SLC25A52
SLC26A4
SLC26A4-AS1
SLC26A5
SLC27A2
SLC27A6
SLC29A2
SLC2A13
SLC2A4
SLC30A10
SLC30A2
SLC30A3
SLC32A1
SLC35D3
SLC35F1
SLC35F4
SLC36A1
SLC37A2
SLC38A11
SLC38A2
SLC39A12
SLC39A12-AS1
SLC40A1
SLC43A1
SLC43A2
SLC43A3
SLC44A5
SLC46A2
SLC4A10
SLC4A11
SLC4A3
SLC4A4
SLC4A5
SLC4A8
SLC5A12
SLC5A7
SLC5A8
SLC6A1
SLC6A11
SLC6A15
SLC6A2
SLC6A20
SLC6A3
SLC6A4
SLC6A5
SLC6A7
SLC7A10
SLC7A3
SLC7A8
SLC8A1
SLC8A2
SLC8A3
SLC8B1
SLC9A3
SLC9A3R1
SLC9A4
SLC9A5
SLCO2A1
SLCO2B1
SLCO4A1
SLCO4C1
SLCO5A1
SLFN11
SLFN12L
SLFN13
SLFN14
SLIT1
SLIT2
SLIT2-IT1
SLITRK1
SLITRK2
SLITRK3
SLITRK4
SLN
SMAD9
SMAP2
SMIM10L1
SMIM10L2B
SMIM20
SMIM3
SMIM30
SMO
SMOC1
SMOC2
SMTNL2
SMYD1
SNAI2
SNAI3
SNAP91
SNAR-B2
SNAR-C3
SNCA
SNCA-AS1
SNCAIP
SNCB
SNORA11C
SNTA1
SNTB1
SNTG2
SNX10
SNX12
SNX18
SNX2
SNX22
SNX32
SOBP
SOCS1
SOCS2
SORBS1
SORBS2
SORCS1
SORCS3
SORL1
SORT1
SOSTDC1
SOWAHA
SOWAHB
SOX11
SOX17
SOX21
SOX3
SOX30
SOX5
SOX6
SOX8
SP5
SP8
SP9
SPACA3
SPAG6
SPANXN5
SPATA13
SPATA18
SPATA7
SPATA9
SPATS1
SPC25
SPDYE4
SPECC1
SPHK1
SPHKAP
SPIC
SPINK2
SPINT1
SPNS2
SPO11
SPOCK3
SPRR2F
SPRY1
SPSB4
SPTB
SPTBN4
SPTLC2
SPTSSB
SPX
SPZ1
SRCIN1
SRD5A2
SRI
SRPX
SRRM4
SRY
SSBP2
SSH2
SSTR1
SSTR2
SSTR5
SSTR5-AS1
SSX7
ST3GAL1
ST3GAL6
ST6GALNAC2
ST6GALNAC3
ST6GALNAC5
ST8SIA1
ST8SIA2
ST8SIA4
ST8SIA5
ST8SIA6
STAC
STAC2
STARD4-AS1
STAT5A
STAU2
STC1
STC2
STEAP1B
STEAP4
STK10
STK17A
STK17B
STK3
STK32A
STMN2
STMN3
STMND1
STON1
STON1-GTF2A1L
STON2
STOX1
STOX2
STRIP2
STRIT1
STUM
STX11
STX17-AS1
STX1B
STX7
STXBP5L
STXBP6
STYK1
SULF1
SULF2
SULT2A1
SULT4A1
SULT6B1
SUSD4
SUSD5
SV2B
SV2C
SVEP1
SVIL
SVOP
SYBU
SYK
SYN2
SYN3
SYNDIG1
SYNPO2
SYNPO2L
SYNPR
SYPL2
SYT10
SYT11
SYT13
SYT14
SYT16
SYT2
SYT3
SYT4
SYT5
SYT6
SYT7
SYT9
SYTL2
SYTL4
TAAR2
TAC1
TAC3
TACR1
TACR3
TAF3
TAF4B
TAFA1
TAFA2
TAGAP
TAL1
TANGO2
TAS2R39
TAS2R40
TAS2R60
TAS2R7
TAT
TBC1D1
TBC1D2
TBC1D21
TBC1D30
TBC1D31
TBC1D3C
TBC1D8B
TBL1Y
TBR1
TBRG4
TBX10
TBX21
TBX22
TBX5
TBXT
TC2N
TCEAL2
TCEAL5
TCEAL6
TCEAL8
TCF24
TCF4
TCHHL1
TCL6
TCP10
TCP10L2
TCTE1
TDRD10
TDRD5
TECTA
TECTB
TEKT1
TEKT3
TEKT4
TENM1
TENM2
TENM3-AS1
TENM4
TENT5A
TENT5C
TESC
TESK2
TESPA1
TEX15
TEX2
TFAM
TFAMP1
TFAP2B
TFCP2L1
TG
TGFA
TGFB3
TGM3
TGM6
THBD
THBS4
THEGL
THEM5
THNSL2
THPO
THRA
THRB-AS1
THSD7A
THSD7B
THY1
TIAM1
TIFAB
TIMM10
TIMP3
TINCR
TJP1
TJP3
TLE2
TLE3
TLL1
TLL2
TLR2
TLR3
TLR7
TLX1
TLX1NB
TLX2
TLX3
TM4SF5
TM6SF1
TMC3
TMC6
TMCC2
TMCC3
TMCO5B
TMED3
TMED9
TMEFF2
TMEM100
TMEM106C
TMEM108
TMEM114
TMEM130
TMEM132B
TMEM132E
TMEM145
TMEM150C
TMEM151A
TMEM151B
TMEM155
TMEM163
TMEM171
TMEM176B
TMEM178A
TMEM178B
TMEM179
TMEM181
TMEM185A
TMEM196
TMEM198
TMEM200A
TMEM200C
TMEM202
TMEM215
TMEM221
TMEM229A
TMEM233
TMEM235
TMEM243
TMEM255A
TMEM255B
TMEM26
TMEM260
TMEM266
TMEM272
TMEM30B
TMEM38B
TMEM45B
TMEM47
TMEM50B
TMEM59L
TMEM61
TMEM65
TMEM74
TMEM74B
TMEM86A
TMEM98
TMIE
TMOD1
TMOD2
TMPRSS2
TMPRSS4
TMSB15A
TMTC1
TMTC2
TMX4
TNC
TNFAIP6
TNFAIP8L3
TNFRSF11A
TNFRSF11B
TNFRSF13C
TNFRSF17
TNFRSF19
TNFRSF1B
TNFRSF8
TNFSF11
TNFSF8
TNFSF9
TNIK
TNK1
TNNT1
TNRC6C
TOB2P1
TOM1L1
TOPAZ1
TOX
TOX2
TOX3
TP53INP2
TP73
TPBGL
TPM3
TPRX1
TPTEP1
TRABD2A
TRABD2B
TRANK1
TRARG1
TRAT1
TRHDE
TRHDE-AS1
TRIB2
TRIL
TRIM2
TRIM21
TRIM36
TRIM44
TRIM62
TRIM71
TRO
TRPA1
TRPC3
TRPC4
TRPC5
TRPC5OS
TRPC6
TRPM1
TRPM3
TRPS1
TSC22D3
TSGA10
TSHR
TSHZ2
TSHZ3
TSLP
TSPAN11
TSPAN12
TSPAN13
TSPAN18
TSPAN33
TSPAN5
TSPAN7
TSPAN8
TSPEAR
TSPOAP1-AS1
TTBK1
TTC29
TTC39B
TTC7B
TTC9
TTC9B
TTLL10
TTLL11
TTLL6
TTLL7
TTPA
TTR
TTYH1
TTYH2
TUBA4A
TUT7
TWIST1
TXNIP
UBE2Q2
UBE2QL1
UBE2U
UBTD1
UCP1
UGP2
UGT8
UMODL1
UNC119
UNC13A
UNC13C
UNC45B
UNC5A
UNC5B
UNC5C
UNC5D
UNC79
UNC80
UNC93A
UNCX
UPK1A-AS1
URAD
URI1
USH1C
USH1G
USP17L7
USP2
USP30
USP44
USP50
USP6NL
UST
UTF1
UTP20
VANGL2
VASH1
VASH2
VAT1L
VAV3-AS1
VAX1
VAX2
VBP1
VCAN
VDR
VENTX
VEPH1
VGF
VGLL1
VGLL2
VIPR1
VIPR2
VLDLR
VN1R10P
VPS13A
VRK1
VSNL1
VSTM2A
VSTM2B
VSTM4
VSX1
VWA2
VWA3B
VWA5B2
VWC2L
VWCE
VWDE
VWF
WAS
WASF3
WDR36
WDR41
WDR86
WDR91
WFDC1
WFDC12
WFDC2
WFDC3
WFDC6
WFDC8
WFDC9
WFIKKN2
WFS1
WHRN
WIF1
WIPF3
WIPI1
WLS
WNK2
WNK3
WNT1
WNT10A
WNT10B
WNT11
WNT16
WNT2
WNT2B
WNT3
WNT3A
WNT4
WNT5A
WNT5B
WNT6
WNT7A
WNT8B
WNT9A
WNT9B
WSCD1
WSCD2
WT1-AS
XKR4
XKR5
XKR7
XKRX
XYLT1
XYLT2
YBX2
YBX3
YPEL1
YPEL2
YPEL4
YPEL5
ZBBX
ZBTB10
ZBTB16
ZBTB24
ZBTB34
ZBTB45
ZBTB46
ZBTB7C
ZBTB8B
ZC3H12B
ZC4H2
ZCCHC12
ZCCHC18
ZDBF2
ZDHHC2
ZDHHC22
ZDHHC23
ZEB2-AS1
ZFAND6
ZFHX2
ZFP92
ZFPM2
ZFR
ZFR2
ZIC1
ZIC4
ZMAT4
ZMYM1
ZMYND15
ZNF169
ZNF175
ZNF215
ZNF222
ZNF223
ZNF250
ZNF252P
ZNF275
ZNF324B
ZNF365
ZNF385B
ZNF385D
ZNF391
ZNF395
ZNF423
ZNF45
ZNF503-AS1
ZNF518A
ZNF518B
ZNF521
ZNF540
ZNF550
ZNF565
ZNF574
ZNF595
ZNF608
ZNF624
ZNF638
ZNF641
ZNF648
ZNF662
ZNF663P
ZNF703
ZNF704
ZNF705G
ZNF711
ZNF780B
ZNF804A
ZNF804B
ZNF827
ZNF853
ZNF883
ZNRD1ASP
ZSCAN5B
ZSWIM5
ZW10

### Sheet: H3K4me3 promoter targets
H3K4me3 promoter targets (n=14471), defined as +-2kb from TSS FDR 0.05, in A549 cell line. Data mining of published ChIP-seq of H3K4me3(GSM1003561) from ENCODE
A2M-AS1
A2ML1
A4GALT
AAAS
AACS
AADACP1
AADAT
AAGAB
AAK1
AAMDC
AAMP
AAR2
AARD
AARS2
AARSD1
AASDH
AASS
AATBC
AATF
ABAT
ABCA1
ABCA11P
ABCA12
ABCA17P
ABCA2
ABCA3
ABCA5
ABCA6
ABCA7
ABCA8
ABCB1
ABCB10
ABCB4
ABCB6
ABCB7
ABCB8
ABCB9
ABCC1
ABCC10
ABCC11
ABCC2
ABCC3
ABCC4
ABCC5
ABCC5-AS1
ABCC6
ABCC6P1
ABCC8
ABCD1
ABCD2
ABCD3
ABCD4
ABCF1
ABCF3
ABCG1
ABCG2
ABCG4
ABHD1
ABHD10
ABHD11
ABHD12
ABHD13
ABHD14A
ABHD14B
ABHD15
ABHD16A
ABHD17A
ABHD17B
ABHD17C
ABHD18
ABHD2
ABHD3
ABHD4
ABHD5
ABHD6
ABHD8
ABI1
ABI2
ABI3BP
ABITRAM
ABL1
ABL2
ABLIM1
ABLIM2
ABLIM3
ABR
ABRACL
ABRAXAS1
ABRAXAS2
ABT1
ABTB1
ABTB2
ACAA1
ACAA2
ACACA
ACAD10
ACAD11
ACAD8
ACAD9
ACADL
ACADM
ACADS
ACADSB
ACADVL
ACAN
ACAP2
ACAP3
ACAT1
ACAT2
ACBD3
ACBD4
ACBD5
ACBD6
ACBD7
ACCS
ACD
ACE
ACER2
ACER3
ACHE
ACIN1
ACKR3
ACLY
ACMSD
ACO1
ACOT1
ACOT12
ACOT13
ACOT2
ACOT4
ACOT6
ACOT7
ACOT8
ACOT9
ACOX2
ACOXL
ACP1
ACP2
ACP6
ACP7
ACPP
ACSF2
ACSF3
ACSL1
ACSL3
ACSL4
ACSL6
ACSM3
ACSS1
ACSS2
ACSS3
ACTA2
ACTB
ACTC1
ACTG1
ACTL6A
ACTN1
ACTN1-AS1
ACTN2
ACTN4
ACTR10
ACTR1A
ACTR1B
ACTR2
ACTR3
ACTR3B
ACTR3C
ACTR5
ACTR6
ACTR8
ACTRT3
ACVR1
ACVR1B
ACVR1C
ACVR2A
ACVR2B
ACVR2B-AS1
ACY1
ACY3
ACYP1
ACYP2
ADA
ADAL
ADAM10
ADAM11
ADAM12
ADAM15
ADAM17
ADAM19
ADAM22
ADAM23
ADAM9
ADAMTS1
ADAMTS10
ADAMTS12
ADAMTS14
ADAMTS15
ADAMTS16
ADAMTS17
ADAMTS18
ADAMTS2
ADAMTS3
ADAMTS6
ADAMTS7
ADAMTS8
ADAMTS9
ADAMTS9-AS2
ADAMTSL3
ADAMTSL4
ADAMTSL5
ADAP1
ADAP2
ADAR
ADARB1
ADARB2
ADARB2-AS1
ADAT1
ADAT2
ADCK1
ADCK2
ADCK5
ADCY1
ADCY2
ADCY3
ADCY4
ADCY5
ADCY6
ADCY8
ADCY9
ADCYAP1R1
ADD1
ADD2
ADD3
ADD3-AS1
ADGB
ADGRA1
ADGRA2
ADGRA3
ADGRB1
ADGRB2
ADGRB3
ADGRD1
ADGRE2
ADGRE5
ADGRF2
ADGRF3
ADGRF4
ADGRG1
ADGRG2
ADGRG6
ADGRL1
ADGRL2
ADGRV1
ADH5
ADHFE1
ADI1
ADIPOR1
ADIPOR2
ADK
ADM
ADM2
ADNP
ADNP2
ADO
ADORA1
ADORA2A
ADORA2B
ADPGK
ADPRH
ADPRHL1
ADPRHL2
ADPRM
ADRA1A
ADRA1B
ADRA1D
ADRA2A
ADRA2B
ADRA2C
ADRB1
ADRB2
ADRB3
ADRM1
ADSL
AEBP1
AEBP2
AEN
AFAP1L1
AFAP1L2
AFDN
AFF1
AFF1-AS1
AFF2
AFF3
AFF4
AFG1L
AFG3L2
AFMID
AGA
AGAP1
AGAP11
AGAP2
AGAP2-AS1
AGAP3
AGBL2
AGBL3
AGBL4
AGBL5
AGFG1
AGFG2
AGGF1
AGK
AGL
AGMAT
AGMO
AGO1
AGO2
AGO3
AGO4
AGPAT1
AGPAT2
AGPAT3
AGPAT4
AGPAT5
AGPS
AGR2
AGRN
AGTPBP1
AGTR1
AGTRAP
AHCTF1
AHCY
AHCYL1
AHCYL2
AHDC1
AHI1
AHNAK
AHNAK2
AHR
AHSA1
AHSA2P
AHSP
AIDA
AIF1L
AIFM1
AIFM2
AIG1
AIMP1
AIMP2
AIP
AIPL1
AJAP1
AJM1
AJUBA
AK1
AK2
AK3
AK4
AK5
AK7
AK9
AKAP1
AKAP10
AKAP11
AKAP12
AKAP13
AKAP5
AKAP7
AKAP8
AKAP8L
AKAP9
AKIP1
AKIRIN1
AKIRIN2
AKR1A1
AKR1B1
AKR1B15
AKR1C1
AKR1C2
AKR1C3
AKR1C4
AKR1E2
AKR7A2
AKR7A3
AKT1
AKT1S1
AKT2
AKT3
AKTIP
ALAD
ALAS1
ALCAM
ALDH16A1
ALDH18A1
ALDH1A1
ALDH1A2
ALDH1A3
ALDH1B1
ALDH1L1
ALDH1L2
ALDH2
ALDH3A1
ALDH3A2
ALDH3B1
ALDH4A1
ALDH5A1
ALDH6A1
ALDH7A1
ALDH9A1
ALDOA
ALDOC
ALG1
ALG10
ALG10B
ALG11
ALG12
ALG13
ALG14
ALG1L9P
ALG2
ALG3
ALG5
ALG6
ALG8
ALG9
ALK
ALKAL1
ALKAL2
ALKBH2
ALKBH3
ALKBH3-AS1
ALKBH4
ALKBH5
ALKBH6
ALKBH7
ALKBH8
ALMS1
ALOX12P2
ALOX15
ALOX15P1
ALOX5
ALOXE3
ALPK1
ALPL
ALS2
ALS2CL
ALX1
ALX4
AMACR
AMBRA1
AMD1
AMDHD1
AMDHD2
AMER1
AMER2
AMER3
AMFR
AMIGO1
AMIGO2
AMMECR1
AMMECR1L
AMN
AMN1
AMOT
AMOTL1
AMOTL2
AMPD2
AMPD3
AMPH
AMZ1
AMZ2
AMZ2P1
ANAPC1
ANAPC10
ANAPC11
ANAPC15
ANAPC4
ANAPC5
ANAPC7
ANG
ANGEL1
ANGEL2
ANGPT1
ANGPTL4
ANK1
ANK2
ANK3
ANKAR
ANKDD1A
ANKDD1B
ANKEF1
ANKFY1
ANKH
ANKHD1
ANKIB1
ANKLE1
ANKLE2
ANKMY1
ANKMY2
ANKRD1
ANKRD10
ANKRD11
ANKRD12
ANKRD13A
ANKRD13B
ANKRD13C
ANKRD13D
ANKRD17
ANKRD18B
ANKRD18DP
ANKRD19P
ANKRD2
ANKRD20A11P
ANKRD20A4
ANKRD20A5P
ANKRD20A8P
ANKRD22
ANKRD26
ANKRD27
ANKRD28
ANKRD29
ANKRD30BL
ANKRD31
ANKRD33
ANKRD33B
ANKRD34B
ANKRD34C-AS1
ANKRD35
ANKRD36
ANKRD36B
ANKRD36BP2
ANKRD37
ANKRD39
ANKRD40
ANKRD42
ANKRD44
ANKRD45
ANKRD46
ANKRD50
ANKRD52
ANKRD53
ANKRD54
ANKRD6
ANKRD62
ANKRD63
ANKRD9
ANKS1A
ANKS1B
ANKS3
ANKS4B
ANKS6
ANKUB1
ANO1
ANO10
ANO2
ANO3
ANO4
ANO5
ANO6
ANO8
ANO9
ANOS1
ANP32A
ANP32B
ANP32D
ANP32E
ANPEP
ANTXR1
ANTXR2
ANXA1
ANXA11
ANXA13
ANXA2
ANXA2P2
ANXA2R
ANXA3
ANXA4
ANXA5
ANXA6
ANXA7
ANXA9
AOAH-IT1
AOPEP
AOX1
AP1AR
AP1B1
AP1G1
AP1G2
AP1M1
AP1S1
AP1S2
AP1S3
AP2A1
AP2A2
AP2B1
AP2M1
AP2S1
AP3B1
AP3B2
AP3D1
AP3M2
AP3S1
AP3S2
AP4B1-AS1
AP4E1
AP4S1
AP5B1
AP5M1
AP5S1
AP5Z1
APAF1
APBA1
APBA2
APBA3
APBB1
APBB1IP
APBB2
APBB3
APC
APCDD1
APEH
APEX1
APEX2
APH1A
APH1B
API5
APLF
APLN
APLP1
APLP2
APMAP
APOBEC3B
APOBEC3C
APOBEC3F
APOC1
APOC1P1
APOD
APOE
APOH
APOL1
APOL2
APOL6
APOLD1
APOO
APOOL
APP
APPBP2
APPL1
APPL2
APRT
APTR
APTX
AQP11
AQP3
AQP4
AQP5
AQR
AR
ARAF
ARAP1
ARAP2
ARAP3
ARC
ARCN1
AREG
AREL1
ARF1
ARF3
ARF4
ARF5
ARF6
ARFGAP1
ARFGAP2
ARFGAP3
ARFGEF1
ARFGEF2
ARFGEF3
ARFIP1
ARFRP1
ARG2
ARGLU1
ARHGAP10
ARHGAP11A
ARHGAP11B
ARHGAP12
ARHGAP17
ARHGAP18
ARHGAP19
ARHGAP20
ARHGAP21
ARHGAP22
ARHGAP23
ARHGAP24
ARHGAP26
ARHGAP26-AS1
ARHGAP27
ARHGAP27P1
ARHGAP27P2
ARHGAP28
ARHGAP29
ARHGAP30
ARHGAP31
ARHGAP33
ARHGAP35
ARHGAP36
ARHGAP39
ARHGAP4
ARHGAP44
ARHGAP45
ARHGAP5
ARHGAP5-AS1
ARHGAP6
ARHGAP8
ARHGAP9
ARHGDIA
ARHGDIB
ARHGDIG
ARHGEF1
ARHGEF10
ARHGEF10L
ARHGEF11
ARHGEF12
ARHGEF16
ARHGEF17
ARHGEF18
ARHGEF2
ARHGEF25
ARHGEF26
ARHGEF28
ARHGEF3
ARHGEF37
ARHGEF38
ARHGEF39
ARHGEF4
ARHGEF40
ARHGEF6
ARHGEF7
ARHGEF9
ARID1A
ARID1B
ARID2
ARID3A
ARID3B
ARID3C
ARID4A
ARID4B
ARID5A
ARID5B
ARIH1
ARIH2OS
ARL1
ARL13B
ARL14
ARL14EP
ARL15
ARL16
ARL2
ARL2BP
ARL3
ARL4A
ARL4C
ARL4D
ARL5A
ARL5B
ARL5C
ARL6
ARL6IP1
ARL6IP4
ARL6IP5
ARL6IP6
ARL8A
ARL8B
ARL9
ARMC1
ARMC10
ARMC2
ARMC3
ARMC4
ARMC5
ARMC7
ARMC8
ARMC9
ARMCX1
ARMCX2
ARMCX3
ARMCX4
ARMCX5
ARMCX5-GPRASP2
ARMCX6
ARMH3
ARMH4
ARMT1
ARNT
ARNT2
ARNTL
ARNTL2
ARPC1A
ARPC1B
ARPC2
ARPC3
ARPC5
ARPC5L
ARPIN
ARPP19
ARPP21
ARRB1
ARRB2
ARRDC1
ARRDC1-AS1
ARRDC2
ARRDC3
ARRDC3-AS1
ARRDC4
ARSA
ARSB
ARSD
ARSG
ARSI
ARSJ
ARSK
ART4
ART5
ARV1
ARVCF
ARX
AS3MT
ASAH1
ASAH2B
ASAP1
ASAP2
ASAP3
ASB1
ASB13
ASB16
ASB16-AS1
ASB4
ASB5
ASB6
ASB7
ASB8
ASB9
ASCC1
ASCC2
ASCC3
ASCL1
ASCL2
ASCL5
ASF1A
ASF1B
ASGR1
ASGR2
ASH1L
ASH1L-AS1
ASH2L
ASIC1
ASIC2
ASL
ASNS
ASNSD1
ASPA
ASPG
ASPH
ASPHD1
ASPHD2
ASPM
ASPSCR1
ASRGL1
ASS1
ASTE1
ASTN1
ASTN2
ASXL1
ASXL2
ASXL3
ATAD1
ATAD2
ATAD2B
ATAD3A
ATAD5
ATAT1
ATCAY
ATE1
ATF1
ATF2
ATF3
ATF4
ATF6
ATF6B
ATF7
ATF7IP
ATF7IP2
ATG10
ATG101
ATG13
ATG14
ATG16L1
ATG16L2
ATG2A
ATG2B
ATG4A
ATG4B
ATG4C
ATG4D
ATG5
ATG7
ATG9A
ATIC
ATL1
ATL2
ATL3
ATM
ATMIN
ATN1
ATOH1
ATOH7
ATOH8
ATOX1
ATP10A
ATP10D
ATP11A
ATP11B
ATP11C
ATP12A
ATP13A1
ATP13A2
ATP13A3
ATP1A1
ATP1A1-AS1
ATP1A3
ATP1B1
ATP1B2
ATP1B3
ATP23
ATP2A1-AS1
ATP2A2
ATP2A3
ATP2B1
ATP2B2
ATP2B4
ATP2C1
ATP2C2
ATP5F1A
ATP5F1B
ATP5F1C
ATP5F1D
ATP5F1E
ATP5IF1
ATP5MC1
ATP5MC2
ATP5MC3
ATP5ME
ATP5MF
ATP5MG
ATP5MPL
ATP5PB
ATP5PD
ATP5PF
ATP5PO
ATP6AP1
ATP6AP2
ATP6V0A1
ATP6V0A2
ATP6V0B
ATP6V0C
ATP6V0CP3
ATP6V0D1
ATP6V0E1
ATP6V0E2-AS1
ATP6V1A
ATP6V1B2
ATP6V1C1
ATP6V1C2
ATP6V1D
ATP6V1E1
ATP6V1F
ATP6V1G1
ATP6V1H
ATP7A
ATP7B
ATP8A1
ATP8A2
ATP8B1
ATP8B2
ATP8B3
ATP8B4
ATP9A
ATP9B
ATPAF1
ATPAF2
ATPSCKMT
ATR
ATRAID
ATRIP
ATRN
ATRNL1
ATRX
ATXN1
ATXN10
ATXN1L
ATXN2
ATXN2L
ATXN3
ATXN7
ATXN7L1
ATXN7L2
ATXN7L3
ATXN7L3B
AUH
AUNIP
AUP1
AURKA
AURKAIP1
AURKB
AUTS2
AVEN
AVL9
AVP
AVPI1
AVPR1A
AVPR1B
AXDND1
AXIN1
AXIN2
AXL
AZIN1
AZIN2
B2M
B3GALNT1
B3GALNT2
B3GALT2
B3GAT1
B3GAT2
B3GAT3
B3GLCT
B3GNT2
B3GNT3
B3GNT4
B3GNT5
B3GNT6
B3GNT7
B3GNT9
B3GNTL1
B4GALNT1
B4GALNT2
B4GALNT3
B4GALNT4
B4GALT2
B4GALT3
B4GALT4
B4GALT5
B4GALT6
B4GALT7
B4GAT1
B9D1
B9D2
BAALC
BAALC-AS2
BAAT
BABAM1
BABAM2-AS1
BACE1
BACE2
BACH1
BACH2
BAG1
BAG2
BAG3
BAG5
BAG6
BAHCC1
BAHD1
BAIAP2
BAIAP2-DT
BAIAP2L1
BAIAP2L2
BAIAP3
BAK1
BAMBI
BANF1
BANK1
BANP
BAP1
BARD1
BARHL1
BARHL2
BARX1
BARX2
BASP1
BATF2
BATF3
BAX
BAZ1A
BAZ1B
BAZ2A
BAZ2B
BBC3
BBIP1
BBOF1
BBS1
BBS10
BBS12
BBS2
BBS4
BBS5
BBS7
BBS9
BBX
BCAM
BCAP31
BCAR1
BCAR3
BCAS1
BCAS2
BCAS3
BCAS4
BCAT1
BCAT2
BCCIP
BCDIN3D
BCDIN3D-AS1
BCHE
BCKDHA
BCKDHB
BCKDK
BCL10
BCL11A
BCL11B
BCL2
BCL2A1
BCL2L11
BCL2L13
BCL2L14
BCL2L15
BCL2L2
BCL3
BCL6
BCL6B
BCL7A
BCL7B
BCL7C
BCL9
BCL9L
BCLAF1
BCO1
BCO2
BCOR
BCORP1
BCR
BCRP2
BCYRN1
BDH1
BDH2
BDKRB2
BDNF
BDP1
BEAN1
BECN1
BEGAIN
BEND3
BEND4
BEND5
BEND6
BEND7
BEST1
BEST2
BEST3
BEST4
BET1
BET1L
BEX2
BEX3
BEX4
BFAR
BFSP1
BHLHA15
BHLHA9
BHLHB9
BHLHE22
BHLHE40
BHLHE40-AS1
BHLHE41
BHMT
BICC1
BICD1
BICD2
BICDL1
BICDL2
BICRA
BICRAL
BID
BIK
BIN1
BIN3
BIRC2
BIRC3
BIRC5
BIRC6
BIRC7
BIVM
BLCAP
BLM
BLMH
BLOC1S1
BLOC1S2
BLOC1S3
BLOC1S4
BLOC1S5
BLOC1S6
BLVRA
BLVRB
BLZF1
BMERB1
BMF
BMI1
BMP1
BMP2
BMP2K
BMP3
BMP4
BMP6
BMP7
BMP8A
BMPER
BMPR1A
BMPR1B
BMPR2
BMS1
BMS1P20
BMS1P21
BMT2
BNC1
BNC2
BNIP1
BNIP2
BNIP3
BNIP3L
BNIP5
BOC
BOD1
BOD1L1
BOK
BOK-AS1
BOLA1
BOLA3
BOLL
BOP1
BORA
BORCS5
BORCS6
BORCS7
BORCS8-MEF2B
BPGM
BPHL
BPIFA4P
BPNT1
BPTF
BRAF
BRAT1
BRCA1
BRCA2
BRCC3
BRD1
BRD2
BRD3
BRD3OS
BRD4
BRD7
BRD9
BRF1
BRF2
BRI3
BRI3BP
BRINP1
BRINP2
BRINP3
BRIP1
BRIX1
BRK1
BRMS1
BRMS1L
BROX
BRPF1
BRPF3
BRSK2
BRWD1
BRWD3
BSCL2
BSDC1
BSG
BSN
BSN-DT
BSPRY
BST1
BTAF1
BTBD1
BTBD10
BTBD11
BTBD18
BTBD19
BTBD2
BTBD3
BTBD7
BTBD8
BTBD9
BTC
BTD
BTF3
BTF3L4
BTG1
BTG2
BTG3
BTN1A1
BTN2A1
BTN2A2
BTN2A3P
BTN3A1
BTN3A2
BTN3A3
BTRC
BUB1
BUB1B
BUB3
BUD13
BUD23
BVES
BVES-AS1
BYSL
BZW1
BZW2
C10orf143
C10orf25
C10orf67
C10orf88
C10orf90
C10orf91
C10orf95
C11orf1
C11orf24
C11orf45
C11orf49
C11orf54
C11orf58
C11orf65
C11orf68
C11orf71
C11orf74
C11orf80
C11orf86
C11orf87
C11orf91
C11orf95
C11orf96
C11orf97
C12orf10
C12orf29
C12orf42
C12orf43
C12orf45
C12orf49
C12orf56
C12orf57
C12orf65
C12orf66
C12orf73
C12orf74
C12orf75
C12orf76
C14orf119
C14orf132
C14orf28
C14orf93
C15orf39
C15orf40
C15orf41
C15orf48
C16orf46
C16orf58
C16orf70
C16orf72
C16orf74
C16orf87
C16orf91
C16orf92
C17orf58
C17orf64
C17orf67
C17orf75
C17orf82
C17orf97
C17orf99
C18orf21
C18orf25
C18orf32
C18orf54
C18orf63
C18orf65
C19orf12
C19orf25
C19orf33
C19orf44
C19orf47
C19orf48
C19orf53
C19orf54
C19orf57
C19orf73
C1D
C1GALT1
C1GALT1C1
C1GALT1C1L
C1orf100
C1orf109
C1orf112
C1orf115
C1orf116
C1orf122
C1orf159
C1orf174
C1orf194
C1orf198
C1orf21
C1orf216
C1orf220
C1orf226
C1orf229
C1orf35
C1orf50
C1orf52
C1orf53
C1orf56
C1orf61
C1orf74
C1QBP
C1QC
C1QL1
C1QL2
C1QL4
C1QTNF1
C1QTNF1-AS1
C1QTNF2
C1QTNF3
C1QTNF4
C1QTNF6
C1R
C1RL
C1RL-AS1
C1S
C2
C20orf141
C20orf144
C20orf194
C20orf197
C20orf27
C20orf96
C21orf58
C21orf62-AS1
C21orf91
C22orf24
C22orf39
C2CD2
C2CD2L
C2CD3
C2CD4A
C2CD4B
C2CD4C
C2CD5
C2orf27A
C2orf27B
C2orf42
C2orf49
C2orf68
C2orf69
C2orf72
C2orf73
C2orf74
C2orf76
C2orf88
C3
C3orf14
C3orf18
C3orf33
C3orf36
C3orf38
C3orf52
C3orf62
C3orf67
C3orf70
C3orf80
C4BPA
C4BPB
C4orf19
C4orf3
C4orf33
C4orf36
C4orf46
C4orf48
C4orf51
C5
C5AR1
C5AR2
C5orf15
C5orf22
C5orf24
C5orf30
C5orf34
C5orf49
C5orf51
C5orf63
C5orf66
C5orf66-AS2
C6orf118
C6orf120
C6orf132
C6orf136
C6orf141
C6orf226
C6orf47
C6orf52
C6orf62
C6orf89
C6orf99
C7orf25
C7orf26
C7orf50
C7orf57
C7orf65
C7orf69
C8orf31
C8orf33
C8orf34
C8orf37
C8orf37-AS1
C8orf44
C8orf48
C8orf58
C8orf76
C8orf82
C8orf86
C8orf88
C9orf135-DT
C9orf139
C9orf16
C9orf163
C9orf170
C9orf24
C9orf40
C9orf47
C9orf64
C9orf72
C9orf78
C9orf85
CA11
CA12
CA13
CA14
CA2
CA4
CA5B
CA5BP1
CA7
CA8
CA9
CAAP1
CAB39
CAB39L
CABCOCO1
CABIN1
CABLES1
CABLES2
CABP1
CABYR
CACFD1
CACHD1
CACNA1C
CACNA1C-AS1
CACNA1D
CACNA1E
CACNA1G
CACNA1H
CACNA2D1
CACNA2D2
CACNA2D3
CACNB1
CACNB2
CACNB3
CACNB4
CACNG2
CACNG4
CACNG5
CACNG6
CACNG8
CACTIN
CACUL1
CACYBP
CAD
CADM1
CADM2
CADM3
CADM4
CADPS
CADPS2
CAHM
CALB1
CALB2
CALCA
CALCB
CALCOCO1
CALCOCO2
CALCR
CALCRL
CALD1
CALHM2
CALHM3
CALHM5
CALM1
CALM2
CALM3
CALN1
CALR
CALR3
CALU
CALY
CAMK1
CAMK1D
CAMK2B
CAMK2D
CAMK2G
CAMK2N1
CAMK2N2
CAMK4
CAMKK1
CAMKK2
CAMKV
CAMLG
CAMSAP1
CAMSAP2
CAMSAP3
CAMTA1
CAMTA2
CAND1
CAND2
CANT1
CANX
CAP1
CAP2
CAPG
CAPN1
CAPN10
CAPN15
CAPN2
CAPN5
CAPN7
CAPN8
CAPNS1
CAPRIN1
CAPRIN2
CAPS
CAPS2
CAPZA2
CAPZB
CARD10
CARD11
CARD14
CARD16
CARD19
CARD6
CARD8-AS1
CARF
CARHSP1
CARM1
CARMIL1
CARMIL2
CARMIL3
CARNMT1
CARNS1
CARS2
CASC15
CASC2
CASC3
CASC4
CASD1
CASK
CASKIN1
CASKIN2
CASP10
CASP17P
CASP2
CASP3
CASP4
CASP6
CASP7
CASP8
CASP8AP2
CASP9
CASR
CAST
CASTOR1
CASTOR3
CASZ1
CAT
CATSPER2P1
CATSPERD
CATSPERE
CATSPERG
CATSPERZ
CAV1
CAV2
CAVIN1
CAVIN2
CAVIN3
CBARP
CBFA2T2
CBFA2T3
CBFB
CBL
CBLB
CBLN1
CBLN2
CBR1
CBR3
CBR3-AS1
CBR4
CBWD1
CBWD2
CBX1
CBX2
CBX3
CBX3P2
CBX4
CBX5
CBX6
CBX7
CBX8
CBY1
CC2D1A
CC2D1B
CC2D2A
CC2D2B
CCAR1
CCAR2
CCBE1
CCDC102A
CCDC106
CCDC107
CCDC110
CCDC112
CCDC113
CCDC114
CCDC115
CCDC117
CCDC12
CCDC120
CCDC121
CCDC122
CCDC124
CCDC125
CCDC126
CCDC13
CCDC130
CCDC134
CCDC136
CCDC137
CCDC138
CCDC14
CCDC142
CCDC144B
CCDC144CP
CCDC148
CCDC149
CCDC15
CCDC150
CCDC151
CCDC157
CCDC159
CCDC160
CCDC167
CCDC169-SOHLH2
CCDC170
CCDC171
CCDC174
CCDC175
CCDC177
CCDC178
CCDC18
CCDC181
CCDC183-AS1
CCDC184
CCDC185
CCDC191
CCDC198
CCDC200
CCDC22
CCDC24
CCDC25
CCDC28B
CCDC3
CCDC30
CCDC32
CCDC34
CCDC39
CCDC40
CCDC42
CCDC43
CCDC47
CCDC57
CCDC58
CCDC59
CCDC6
CCDC61
CCDC62
CCDC63
CCDC65
CCDC66
CCDC68
CCDC69
CCDC7
CCDC71
CCDC71L
CCDC73
CCDC74A
CCDC74B
CCDC77
CCDC78
CCDC80
CCDC82
CCDC83
CCDC84
CCDC85A
CCDC85B
CCDC85C
CCDC86
CCDC88A
CCDC88C
CCDC9
CCDC90B
CCDC92
CCDC93
CCDC96
CCDC97
CCDC9B
CCHCR1
CCK
CCKBR
CCL2
CCL28
CCM2
CCN1
CCN2
CCN3
CCN4
CCN5
CCNA1
CCNA2
CCNB1
CCNB1IP1
CCNB2
CCNB3
CCNC
CCND1
CCND2
CCND3
CCNDBP1
CCNE1
CCNE2
CCNF
CCNG1
CCNG2
CCNH
CCNI
CCNI2
CCNJ
CCNJL
CCNK
CCNL1
CCNL2
CCNO
CCNQ
CCNT1
CCNT2
CCNT2-AS1
CCNY
CCNYL1
CCP110
CCPG1
CCR7
CCRL2
CCS
CCSAP
CCSER1
CCSER2
CCT2
CCT4
CCT5
CCT6A
CCT6P1
CCT6P3
CCT7
CCT8
CCZ1
CCZ1B
CCZ1P-OR7E38P
CD109
CD14
CD151
CD160
CD164
CD1D
CD200
CD24
CD248
CD274
CD276
CD2AP
CD2BP2
CD300LF
CD302
CD320
CD34
CD38
CD40
CD44
CD46
CD47
CD55
CD58
CD59
CD63
CD70
CD72
CD80
CD81
CD82
CD83
CD8A
CD9
CD99L2
CDA
CDADC1
CDAN1
CDC14A
CDC14B
CDC16
CDC20
CDC20B
CDC23
CDC25A
CDC25B
CDC25C
CDC27
CDC34
CDC37L1
CDC40
CDC42
CDC42BPA
CDC42BPB
CDC42BPG
CDC42EP1
CDC42EP2
CDC42EP3
CDC42EP4
CDC42EP5
CDC42SE1
CDC42SE2
CDC45
CDC5L
CDC6
CDC7
CDC73
CDCA2
CDCA3
CDCA4
CDCA5
CDCA7
CDCA7L
CDCA8
CDCP1
CDH1
CDH10
CDH11
CDH12
CDH15
CDH17
CDH18
CDH19
CDH2
CDH22
CDH23
CDH24
CDH3
CDH4
CDH5
CDH6
CDH7
CDH8
CDH9
CDHR1
CDHR2
CDHR4
CDIP1
CDIPT
CDK1
CDK10
CDK11B
CDK12
CDK13
CDK14
CDK16
CDK17
CDK18
CDK19
CDK2
CDK20
CDK2AP1
CDK2AP2
CDK4
CDK5
CDK5R1
CDK5R2
CDK5RAP1
CDK5RAP2
CDK5RAP3
CDK6
CDK7
CDK8
CDK9
CDKAL1
CDKL1
CDKL2
CDKL3
CDKL4
CDKL5
CDKN1A
CDKN1B
CDKN1C
CDKN2AIP
CDKN2AIPNL
CDKN2C
CDKN2D
CDKN3
CDNF
CDO1
CDON
CDPF1
CDR2
CDR2L
CDS1
CDS2
CDT1
CDV3
CDX2
CDYL
CDYL2
CEACAM1
CEACAM5
CEBPA
CEBPA-DT
CEBPD
CEBPG
CEBPZ
CEBPZOS
CECR7
CELF1
CELF2
CELF3
CELF4
CELF6
CELSR1
CELSR2
CELSR3
CEMIP
CEMIP2
CEND1
CENPA
CENPB
CENPBD1
CENPBD1P1
CENPC
CENPE
CENPF
CENPH
CENPI
CENPJ
CENPK
CENPL
CENPM
CENPO
CENPP
CENPQ
CENPS-CORT
CENPT
CENPU
CENPV
CENPW
CENPX
CEP104
CEP112
CEP120
CEP126
CEP128
CEP131
CEP135
CEP152
CEP162
CEP164
CEP170
CEP170B
CEP19
CEP192
CEP250
CEP295
CEP350
CEP41
CEP44
CEP55
CEP57
CEP57L1
CEP63
CEP68
CEP70
CEP72
CEP76
CEP78
CEP83
CEP85
CEP85L
CEP89
CEP95
CEP97
CEPT1
CERCAM
CERK
CERKL
CERS1
CERS2
CERS4
CERS5
CERS6
CERT1
CES1
CES2
CES3
CES4A
CETN2
CETN3
CETN4P
CFAP126
CFAP161
CFAP20
CFAP206
CFAP221
CFAP298
CFAP299
CFAP300
CFAP36
CFAP410
CFAP43
CFAP46
CFAP47
CFAP53
CFAP65
CFAP69
CFAP70
CFAP77
CFAP97
CFAP99
CFB
CFD
CFDP1
CFH
CFL1
CFL2
CFLAR
CFLAR-AS1
CFTR
CGAS
CGB7
CGB8
CGGBP1
CGN
CGNL1
CGREF1
CGRRF1
CH25H
CHAC1
CHAC2
CHAF1A
CHAF1B
CHAMP1
CHCHD1
CHCHD10
CHCHD2
CHCHD3
CHCHD4
CHCHD6
CHCHD7
CHD1
CHD1L
CHD2
CHD3
CHD4
CHD5
CHD6
CHD7
CHD8
CHD9
CHDH
CHEK1
CHERP
CHFR
CHGA
CHGB
CHI3L2
CHIC1
CHIC2
CHID1
CHKA
CHKB-CPT1B
CHKB-DT
CHL1
CHM
CHMP1B
CHMP2A
CHMP2B
CHMP3
CHMP4A
CHMP4B
CHMP4C
CHMP5
CHMP6
CHMP7
CHN1
CHODL
CHORDC1
CHP1
CHP2
CHPF
CHPF2
CHPT1
CHRAC1
CHRD
CHRDL1
CHRDL2
CHRM1
CHRM3
CHRM4
CHRNA3
CHRNA4
CHRNA5
CHRNA6
CHRNA7
CHRNA9
CHRNB1
CHRNB2
CHRNB4
CHST1
CHST10
CHST11
CHST12
CHST13
CHST14
CHST15
CHST2
CHST3
CHST4
CHST6
CHST7
CHST8
CHST9
CHSY1
CHSY3
CHTF18
CHTOP
CHUK
CHURC1-FNTB
CIAO1
CIAO2A
CIAO3
CIAPIN1
CIART
CIB1
CIB2
CIC
CIDEA
CIDEC
CIITA
CINP
CIP2A
CIPC
CIR1
CIRBP
CIRBP-AS1
CISD1
CISD2
CISD3
CIT
CITED1
CITED2
CITED4
CIZ1
CKAP2
CKAP2L
CKAP4
CKAP5
CKB
CKLF-CMTM1
CKS2
CLASP1
CLASP2
CLASRP
CLBA1
CLCC1
CLCF1
CLCN2
CLCN3
CLCN4
CLCN5
CLCN6
CLCN7
CLCNKB
CLDN1
CLDN10
CLDN10-AS1
CLDN12
CLDN14
CLDN16
CLDN2
CLDN23
CLDN3
CLDN7
CLDN9
CLDND1
CLDND2
CLEC11A
CLEC16A
CLEC19A
CLEC2B
CLEC2L
CLEC4E
CLEC9A
CLECL1
CLGN
CLIC1
CLIC3
CLIC4
CLIC5
CLIC6
CLINT1
CLIP1
CLIP1-AS1
CLIP2
CLIP4
CLK1
CLK2
CLK3
CLK4
CLLU1
CLMN
CLMP
CLN3
CLN5
CLN6
CLNS1A
CLOCK
CLP1
CLPB
CLPP
CLPSL2
CLPTM1
CLPTM1L
CLPX
CLRN1-AS1
CLSPN
CLSTN1
CLSTN2
CLTA
CLTB
CLTC
CLTCL1
CLTRN
CLU
CLUAP1
CLUH
CLUHP3
CLUL1
CLVS2
CLYBL
CMAHP
CMAS
CMBL
CMC1
CMC2
CMC4
CMIP
CMPK1
CMPK2
CMSS1
CMTM3
CMTM4
CMTM6
CMTM7
CMTM8
CMTR1
CMTR2
CNBP
CNDP2
CNEP1R1
CNIH1
CNIH2
CNIH3
CNIH4
CNKSR2
CNKSR3
CNN2
CNN3
CNNM1
CNNM2
CNNM3
CNNM4
CNOT1
CNOT10
CNOT11
CNOT2
CNOT3
CNOT4
CNOT6
CNOT6L
CNOT7
CNOT8
CNOT9
CNP
CNPPD1
CNPY1
CNPY2
CNPY3
CNPY4
CNR1
CNRIP1
CNST
CNTD2
CNTFR
CNTLN
CNTN1
CNTN2
CNTN4
CNTN5
CNTNAP1
CNTRL
CNTROB
COA3
COA6
COA7
COASY
COBL
COBLL1
COCH
COG1
COG2
COG3
COG4
COG6
COG7
COIL
COL11A1
COL12A1
COL13A1
COL14A1
COL15A1
COL18A1
COL19A1
COL1A1
COL21A1
COL22A1
COL23A1
COL24A1
COL25A1
COL26A1
COL27A1
COL2A1
COL4A2
COL4A2-AS1
COL4A4
COL4A5
COL4A6
COL5A1
COL5A2
COL5A3
COL6A1
COL6A2
COL6A4P1
COL7A1
COL8A1
COL8A2
COL9A1
COL9A2
COL9A3
COLCA2
COLEC11
COLEC12
COLGALT1
COLGALT2
COMMD1
COMMD10
COMMD2
COMMD3
COMMD3-BMI1
COMMD4
COMMD5
COMMD6
COMMD7
COMMD8
COMMD9
COMP
COMTD1
COP1
COPA
COPB1
COPB2
COPE
COPG1
COPG2
COPRS
COPS2
COPS3
COPS4
COPS5
COPS6
COPS7A
COPS7B
COPS8
COPS9
COPZ1
COPZ2
COQ10A
COQ10B
COQ2
COQ3
COQ4
COQ5
COQ6
COQ7
COQ8A
COQ8B
CORIN
CORO1A
CORO1B
CORO1C
CORO2A
CORO2B
CORO6
CORO7
COTL1
COX10
COX11
COX14
COX15
COX16
COX17
COX18
COX19
COX20
COX5A
COX5B
COX6A1
COX6B1
COX6B2
COX6C
COX7A2
COX7A2L
COX7B
COX7C
COX8A
CP
CPA4
CPA6
CPAMD8
CPD
CPE
CPEB1-AS1
CPEB2
CPEB2-DT
CPEB3
CPEB4
CPED1
CPLANE2
CPLX1
CPLX2
CPM
CPN1
CPNE1
CPNE2
CPNE3
CPNE4
CPNE5
CPNE7
CPNE8
CPNE9
CPOX
CPPED1
CPQ
CPS1
CPSF1
CPSF2
CPSF4
CPSF6
CPSF7
CPT1A
CPT2
CPTP
CPXM1
CPZ
CR1
CR1L
CR2
CRABP1
CRABP2
CRACR2A
CRACR2B
CRADD
CRAT
CRB1
CRB3
CRBN
CRCP
CRCT1
CREB3L1
CREB3L2
CREB3L2-AS1
CREB5
CREBBP
CREBL2
CREBRF
CREBZF
CREG1
CREG2
CRELD1
CRELD2
CREM
CRH
CRHBP
CRHR1
CRHR2
CRIM1
CRIM1-DT
CRIP1
CRIP2
CRIP3
CRIPT
CRISPLD1
CRISPLD2
CRK
CRKL
CRLF1
CRLF3
CRLS1
CRMP1
CRNDE
CRNKL1
CRPPA
CRTAC1
CRTAP
CRTC1
CRTC2
CRTC3
CRY1
CRY2
CRYAB
CRYBB2P1
CRYBG1
CRYBG3
CRYGA
CRYL1
CRYM-AS1
CRYZ
CRYZL1
CS
CSAD
CSDC2
CSDE1
CSE1L
CSF1
CSF2
CSGALNACT1
CSGALNACT2
CSK
CSMD2
CSMD3
CSNK1A1
CSNK1D
CSNK1E
CSNK1G1
CSNK1G2
CSNK1G3
CSNK2A1
CSNK2A2
CSPG5
CSPP1
CSRNP1
CSRNP2
CSRNP3
CSRP1
CSRP2
CST3
CST9
CSTA
CSTB
CSTF1
CSTF2
CSTF2T
CSTF3
CSTF3-DT
CTBP1
CTBP1-DT
CTBP2
CTBS
CTC1
CTCF
CTDNEP1
CTDP1
CTDSP1
CTDSP2
CTDSPL
CTDSPL2
CTF1
CTH
CTHRC1
CTIF
CTNNA2
CTNNA3
CTNNAL1
CTNNB1
CTNNBIP1
CTNNBL1
CTNND1
CTNND2
CTNS
CTPS1
CTPS2
CTR9
CTSB
CTSC
CTSD
CTSF
CTSH
CTSL
CTSO
CTSS
CTSV
CTSZ
CTTN
CTTNBP2
CTTNBP2NL
CTU1
CTU2
CTXN1
CUEDC1
CUEDC2
CUL1
CUL2
CUL3
CUL4A
CUL4B
CUL5
CUL7
CUL9
CUTA
CUTC
CUX1
CUX2
CWC15
CWC22
CWC25
CWC27
CWF19L1
CWF19L2
CWH43
CX3CL1
CXADR
CXCL1
CXCL12
CXCL17
CXCL2
CXCL3
CXCL5
CXCL6
CXCL8
CXCR4
CXorf38
CXorf40A
CXorf40B
CXorf56
CXorf58
CXXC1
CXXC4
CXXC5
CYB561
CYB561A3
CYB561D1
CYB561D2
CYB5A
CYB5B
CYB5D2
CYB5R1
CYB5R2
CYB5R3
CYB5R4
CYBA
CYBC1
CYBRD1
CYC1
CYCS
CYFIP1
CYFIP2
CYGB
CYHR1
CYLD
CYP19A1
CYP1A1
CYP1B1
CYP20A1
CYP24A1
CYP26A1
CYP26B1
CYP26C1
CYP27B1
CYP27C1
CYP2A13
CYP2A6
CYP2E1
CYP2G1P
CYP2J2
CYP2R1
CYP2S1
CYP2U1
CYP3A5
CYP46A1
CYP4F11
CYP4F12
CYP4F22
CYP4F3
CYP4V2
CYP4X1
CYP51A1
CYP7B1
CYREN
CYS1
CYSRT1
CYSTM1
CYTH1
CYTH2
CYTH3
CYTOR
CZIB
D2HGDH
DAAM1
DAAM2
DAB1
DAB2
DAB2IP
DACH1
DACH2
DACT1
DACT2
DACT3-AS1
DAD1
DAG1
DAGLA
DAGLB
DALRD3
DANCR
DAP
DAP3
DAPK1
DAPK2
DAPK3
DAPL1
DAW1
DAXX
DAZAP1
DAZAP2
DBF4
DBF4B
DBH-AS1
DBI
DBN1
DBNDD1
DBNDD2
DBNL
DBP
DBR1
DBT
DBX2
DCAF1
DCAF10
DCAF11
DCAF12
DCAF12L1
DCAF12L2
DCAF13
DCAF15
DCAF16
DCAF4
DCAF5
DCAF7
DCAKD
DCBLD1
DCBLD2
DCC
DCDC1
DCDC2
DCHS1
DCHS2
DCK
DCLK1
DCLK2
DCLRE1B
DCLRE1C
DCP1A
DCP1B
DCP2
DCPS
DCST1-AS1
DCT
DCTD
DCTN1
DCTN1-AS1
DCTN2
DCTN3
DCTN4
DCTN6
DCTPP1
DCUN1D1
DCUN1D2
DCUN1D4
DCUN1D5
DCXR
DDA1
DDAH1
DDAH2
DDB2
DDC
DDC-AS1
DDHD1
DDHD2
DDI2
DDIAS
DDIT4
DDIT4L
DDN
DDO
DDOST
DDR1
DDRGK1
DDX1
DDX10
DDX11
DDX11L10
DDX11L2
DDX12P
DDX17
DDX18
DDX19A
DDX19B
DDX20
DDX21
DDX23
DDX24
DDX39A
DDX3X
DDX3Y
DDX41
DDX42
DDX46
DDX47
DDX49
DDX5
DDX50
DDX51
DDX52
DDX54
DDX55
DDX56
DDX58
DDX59
DDX6
DDX60
DDX60L
DEAF1
DECR1
DECR2
DEDD
DEDD2
DEF8
DEFB1
DEGS1
DEGS2
DEK
DELE1
DENND11
DENND1A
DENND1B
DENND2A
DENND2C
DENND2D
DENND3
DENND4A
DENND4B
DENND4C
DENND5A
DENND5B
DENND5B-AS1
DENND6A
DENND6B
DENR
DEPDC1
DEPDC1B
DEPDC5
DEPDC7
DEPP1
DEPTOR
DERA
DERL1
DERL2
DERL3
DESI1
DESI2
DET1
DEUP1
DEXI
DFFA
DFFB
DGAT1
DGAT2
DGCR2
DGCR5
DGCR6L
DGCR8
DGKA
DGKD
DGKE
DGKG
DGKH
DGKI
DGKK
DGKQ
DGKZ
DGLUCY
DGUOK
DHCR24
DHCR7
DHDDS
DHDH
DHFR
DHODH
DHPS
DHRS11
DHRS12
DHRS13
DHRS3
DHRS4
DHRS4L1
DHRS4L2
DHRS7
DHRS7B
DHTKD1
DHX15
DHX16
DHX29
DHX30
DHX32
DHX33
DHX34
DHX35
DHX36
DHX37
DHX40
DHX57
DHX58
DHX8
DIABLO
DIAPH1
DIAPH2
DIAPH3
DICER1
DIDO1
DIMT1
DIO2
DIO2-AS1
DIP2A
DIP2B
DIP2C
DIPK1A
DIPK1B
DIPK1C
DIPK2A
DIPK2B
DIRAS1
DIRAS2
DIRAS3
DIRC1
DIRC3
DIS3
DIS3L
DIS3L2
DISC1
DISP1
DISP2
DISP3
DIXDC1
DKC1
DKFZP434A062
DKK1
DKK2
DKK3
DKKL1
DLAT
DLC1
DLD
DLEU1
DLEU2
DLG1
DLG2
DLG3
DLG4
DLG5
DLG5-AS1
DLGAP1-AS1
DLGAP3
DLGAP4
DLGAP5
DLK2
DLL3
DLL4
DLST
DLX1
DLX2
DLX3
DLX4
DLX5
DLX6
DMAC1
DMAC2
DMAC2L
DMAP1
DMBX1
DMC1
DMD
DMKN
DMPK
DMRT1
DMRT2
DMRT3
DMRTA1
DMRTA2
DMTF1
DMTN
DMWD
DMXL1
DMXL2
DNA2
DNAAF2
DNAAF3
DNAAF4-CCPG1
DNAAF5
DNAH10
DNAH11
DNAH12
DNAH14
DNAH17-AS1
DNAH2
DNAH3
DNAH6
DNAH7
DNAH9
DNAI1
DNAI2
DNAJA1
DNAJA2
DNAJA3
DNAJB1
DNAJB11
DNAJB12
DNAJB14
DNAJB2
DNAJB3
DNAJB4
DNAJB5
DNAJB6
DNAJB9
DNAJC1
DNAJC10
DNAJC11
DNAJC12
DNAJC13
DNAJC14
DNAJC16
DNAJC17
DNAJC18
DNAJC19
DNAJC2
DNAJC21
DNAJC22
DNAJC24
DNAJC25
DNAJC27
DNAJC28
DNAJC3
DNAJC30
DNAJC4
DNAJC5
DNAJC5B
DNAJC6
DNAJC7
DNAJC8
DNAJC9
DNAJC9-AS1
DNAL1
DNAL4
DNASE1L1
DNASE2
DNER
DNLZ
DNM1L
DNM1P35
DNM1P46
DNM3
DNMBP
DNMBP-AS1
DNMT1
DNMT3A
DNMT3B
DNPEP
DNPH1
DNTTIP1
DNTTIP2
DOC2A
DOCK1
DOCK10
DOCK11
DOCK3
DOCK4
DOCK5
DOCK6
DOCK7
DOCK8
DOCK9
DOHH
DOK1
DOK4
DOK5
DOK6
DOK7
DOLPP1
DONSON
DOP1A
DOP1B
DOT1L
DPAGT1
DPEP1
DPEP2
DPF1
DPF2
DPF3
DPH1
DPH2
DPH3
DPH6
DPH7
DPM1
DPM2
DPM3
DPP4
DPP7
DPP8
DPP9
DPPA4
DPY19L1
DPY19L2
DPY19L2P1
DPY19L2P2
DPY19L2P3
DPY19L2P4
DPY19L3
DPY19L4
DPY30
DPYD
DPYD-AS1
DPYSL2
DPYSL3
DPYSL4
DPYSL5
DR1
DRAIC
DRAM1
DRAP1
DRAXIN
DRC1
DRC3
DRC7
DRD1
DRD2
DRG1
DRG2
DROSHA
DSC3
DSCAML1
DSCC1
DSE
DSEL
DSG2
DSG2-AS1
DSN1
DSP
DST
DSTN
DSTYK
DTD1
DTD2
DTL
DTNA
DTNB
DTNBP1
DTWD1
DTWD2
DTX1
DTX2
DTX3
DTX3L
DTX4
DTYMK
DUBR
DUOX2
DUOXA1
DUOXA2
DUS1L
DUS2
DUS3L
DUSP1
DUSP10
DUSP11
DUSP12
DUSP13
DUSP14
DUSP15
DUSP16
DUSP18
DUSP19
DUSP2
DUSP22
DUSP23
DUSP26
DUSP28
DUSP3
DUSP4
DUSP5
DUSP6
DUSP7
DUSP8
DUSP9
DUT
DVL1
DVL2
DVL3
DYDC2
DYM
DYNC1H1
DYNC1I1
DYNC1I2
DYNC1LI1
DYNC1LI2
DYNC2H1
DYNC2LI1
DYNLL1
DYNLL2
DYNLRB1
DYNLRB2
DYNLT1
DYNLT3
DYRK1A
DYRK1B
DYRK2
DYRK3
DYRK4
DYSF
DZANK1
DZIP1
DZIP1L
E2F1
E2F2
E2F3
E2F4
E2F5
E2F6
E2F7
E2F8
E4F1
EAF1
EAPP
EARS2
EBAG9
EBF1
EBF2
EBF3
EBF4
EBI3
EBLN3P
EBP
EBPL
ECE1
ECEL1
ECEL1P2
ECH1
ECHDC1
ECHDC2
ECHDC3
ECHS1
ECI1
ECI2
ECPAS
ECSIT
ECT2
EDA
EDA2R
EDAR
EDARADD
EDC3
EDC4
EDEM1
EDEM2
EDEM3
EDF1
EDIL3
EDN1
EDN2
EDN3
EDNRA
EDNRB
EDRF1
EEA1
EED
EEF1A1
EEF1A2
EEF1AKMT1
EEF1AKMT2
EEF1AKNMT
EEF1B2
EEF1D
EEF1DP3
EEF1E1
EEF1E1-BLOC1S5
EEF1G
EEF2
EEF2K
EEF2KMT
EEFSEC
EEPD1
EFCAB1
EFCAB10
EFCAB11
EFCAB12
EFCAB13
EFCAB14
EFCAB2
EFCAB6
EFCC1
EFEMP1
EFEMP2
EFHB
EFHC1
EFHC2
EFHD1
EFHD2
EFL1
EFL1P1
EFNA1
EFNA2
EFNA3
EFNA4
EFNA5
EFNB1
EFNB2
EFNB3
EFR3A
EFR3B
EFTUD2
EGF
EGFEM1P
EGFL6
EGFL7
EGFLAM
EGFR
EGLN1
EGLN2
EGLN3
EGOT
EGR1
EGR2
EGR3
EGR4
EHBP1
EHBP1L1
EHD1
EHD2
EHD3
EHD4
EHF
EHHADH
EHMT1
EHMT2
EI24
EID1
EID2
EID2B
EID3
EIF1
EIF1AY
EIF1B
EIF1B-AS1
EIF2A
EIF2AK1
EIF2AK2
EIF2AK3
EIF2AK4
EIF2B2
EIF2B3
EIF2B4
EIF2B5
EIF2D
EIF2S1
EIF2S2
EIF2S3
EIF3A
EIF3B
EIF3D
EIF3E
EIF3F
EIF3G
EIF3H
EIF3J
EIF3J-DT
EIF3K
EIF3L
EIF3M
EIF4A2
EIF4A3
EIF4B
EIF4E
EIF4E2
EIF4E3
EIF4EBP1
EIF4EBP2
EIF4EBP3
EIF4ENIF1
EIF4G1
EIF4G2
EIF4G3
EIF4H
EIF5
EIF5A
EIF5A2
EIF5B
EIF6
EIPR1
ELAC1
ELAC2
ELANE
ELAVL1
ELAVL2
ELAVL3
ELAVL4
ELF1
ELF2
ELF3
ELF4
ELF5
ELFN2
ELK1
ELK3
ELK4
ELL
ELL2
ELMO1
ELMO2
ELMOD1
ELMOD2
ELMOD3
ELMSAN1
ELN
ELOA
ELOA-AS1
ELOB
ELOC
ELOF1
ELOVL1
ELOVL2-AS1
ELOVL3
ELOVL4
ELOVL5
ELOVL6
ELOVL7
ELP1
ELP2
ELP3
ELP4
ELP5
ELP6
EMB
EMBP1
EMC2
EMC3
EMC4
EMC6
EMC7
EMC8
EMC9
EMD
EME2
EMG1
EMID1
EMILIN2
EMILIN3
EML1
EML2
EML2-AS1
EML4
EML5
EML6
EMP1
EMP2
EMP3
EMSY
EMX1
EMX2
EMX2OS
EN1
EN2
ENAH
ENAM
ENC1
ENDOD1
ENDOG
ENGASE
ENHO
ENKD1
ENKUR
ENO1
ENO1-AS1
ENO2
ENO3
ENO4
ENOPH1
ENOSF1
ENOX1
ENOX2
ENPEP
ENPP1
ENPP2
ENPP4
ENPP5
ENSA
ENTPD1
ENTPD1-AS1
ENTPD2
ENTPD3
ENTPD3-AS1
ENTPD4
ENTPD5
ENTPD6
ENTPD7
ENTPD8
ENY2
EOGT
EOMES
EP300
EP400
EP400P1
EPAS1
EPB41
EPB41L1
EPB41L2
EPB41L3
EPB41L4A
EPB41L4B
EPB41L5
EPC1
EPC2
EPCAM
EPDR1
EPG5
EPHA1
EPHA10
EPHA2
EPHA3
EPHA4
EPHA5
EPHA5-AS1
EPHA6
EPHA7
EPHB1
EPHB2
EPHB3
EPHB4
EPHB6
EPHX1
EPHX2
EPHX4
EPM2A
EPM2AIP1
EPN1
EPN2
EPN3
EPO
EPOP
EPOR
EPPK1
EPS15
EPS15L1
EPS8
EPS8L1
EPS8L2
EPS8L3
EPSTI1
EPX
ERAL1
ERAP1
ERAP2
ERBB2
ERBB3
ERBB4
ERBIN
ERC1
ERC2
ERCC1
ERCC2
ERCC3
ERCC4
ERCC5
ERCC6
ERCC6L
ERCC6L2
ERCC8
EREG
ERF
ERG
ERG28
ERGIC1
ERGIC2
ERGIC3
ERI1
ERI3
ERICH1
ERICH3
ERICH5
ERICH6
ERLEC1
ERLIN1
ERMAP
ERMP1
ERN1
ERO1A
ERO1B
ERP29
ERP44
ERRFI1
ERV3-1
ERVK13-1
ERVMER34-1
ESAM
ESCO1
ESCO2
ESD
ESF1
ESPL1
ESPN
ESPNL
ESR1
ESR2
ESRP1
ESRP2
ESRRA
ESRRG
ESS2
ESX1
ESYT1
ESYT2
ESYT3
ETAA1
ETF1
ETFA
ETFB
ETFBKMT
ETFDH
ETFRF1
ETHE1
ETNK1
ETNK2
ETNPPL
ETS1
ETS2
ETV1
ETV2
ETV3
ETV4
ETV5
ETV6
ETV7
EVA1A
EVA1B
EVA1C
EVC
EVC2
EVI5
EVI5L
EVL
EVPL
EVX1
EWSR1
EXD1
EXD2
EXD3
EXO1
EXO5
EXOC1
EXOC2
EXOC3
EXOC3L4
EXOC4
EXOC6
EXOC6B
EXOC7
EXOC8
EXOG
EXOSC1
EXOSC2
EXOSC3
EXOSC4
EXOSC5
EXOSC6
EXOSC7
EXOSC8
EXOSC9
EXPH5
EXT1
EXT2
EXTL2
EXTL3
EYA1
EYA2
EYA3
EYA4
EYS
EZH1
EZH2
EZR-AS1
F11R
F2
F2R
F2RL1
F2RL2
F3
F5
F7
FA2H
FAAH
FAAH2
FAAP100
FAAP20
FAAP24
FABP5
FABP5P3
FABP6
FADD
FADS1
FADS2
FADS3
FADS6
FAF1
FAF2
FAH
FAHD1
FAHD2A
FAHD2B
FAHD2CP
FAIM
FALEC
FAM102A
FAM102B
FAM104A
FAM104B
FAM107A
FAM107B
FAM110A
FAM110B
FAM110C
FAM111A
FAM111B
FAM114A1
FAM117A
FAM117B
FAM118A
FAM120AOS
FAM120B
FAM120C
FAM122A
FAM122B
FAM122C
FAM124A
FAM126A
FAM126B
FAM131A
FAM131B
FAM131C
FAM133B
FAM135A
FAM136A
FAM13A
FAM13B
FAM13C
FAM149A
FAM149B1
FAM151B
FAM155A
FAM155B
FAM156B
FAM160A1
FAM160A2
FAM160B1
FAM160B2
FAM161A
FAM162A
FAM162B
FAM163A
FAM167A
FAM168A
FAM168B
FAM171A1
FAM171A2
FAM171B
FAM172A
FAM174A
FAM174B
FAM177A1
FAM181B
FAM183A
FAM184A
FAM184B
FAM185A
FAM189A1
FAM189A2
FAM189B
FAM193A
FAM193B
FAM199X
FAM200A
FAM200B
FAM201A
FAM204A
FAM207A
FAM20A
FAM20B
FAM20C
FAM210A
FAM210B
FAM214A
FAM214B
FAM217B
FAM218A
FAM219A
FAM219B
FAM220A
FAM221A
FAM222A
FAM222A-AS1
FAM222B
FAM225B
FAM227B
FAM228B
FAM234A
FAM234B
FAM241A
FAM241B
FAM24B
FAM32A
FAM3A
FAM3C
FAM43A
FAM43B
FAM47E
FAM47E-STBD1
FAM49A
FAM49B
FAM50A
FAM50B
FAM53A
FAM53B
FAM66A
FAM66B
FAM66C
FAM66E
FAM71E1
FAM72A
FAM72B
FAM72D
FAM76A
FAM76B
FAM78A
FAM78B
FAM81A
FAM83A
FAM83B
FAM83D
FAM83G
FAM83H-AS1
FAM86B1
FAM86B2
FAM86B3P
FAM86C1
FAM86C2P
FAM86DP
FAM86EP
FAM86FP
FAM86HP
FAM86JP
FAM89A
FAM8A1
FAM91A1
FAM92A
FAM92B
FAM98A
FAM98B
FAM98C
FAN1
FANCA
FANCB
FANCC
FANCD2
FANCE
FANCF
FANCG
FANCI
FANCL
FANCM
FANK1
FANK1-AS1
FAR1
FAR2
FAR2P2
FARP1
FARP2
FARS2
FARSA
FARSB
FASN
FASTK
FASTKD1
FASTKD2
FASTKD5
FAT1
FAT3
FAT4
FAXC
FBH1
FBL
FBLIM1
FBLL1
FBLN1
FBLN2
FBLN5
FBLN7
FBN1
FBN2
FBN3
FBP1
FBRS
FBRSL1
FBXL12
FBXL13
FBXL14
FBXL16
FBXL17
FBXL18
FBXL19
FBXL19-AS1
FBXL2
FBXL20
FBXL21P
FBXL3
FBXL4
FBXL5
FBXL6
FBXL7
FBXL8
FBXO10
FBXO11
FBXO15
FBXO16
FBXO17
FBXO2
FBXO21
FBXO22
FBXO24
FBXO25
FBXO27
FBXO28
FBXO3
FBXO30
FBXO31
FBXO32
FBXO33
FBXO34
FBXO36
FBXO38
FBXO39
FBXO4
FBXO41
FBXO42
FBXO43
FBXO44
FBXO46
FBXO47
FBXO48
FBXO5
FBXO6
FBXO7
FBXO9
FBXW11
FBXW2
FBXW4
FBXW5
FBXW7
FBXW8
FBXW9
FCGBP
FCGRT
FCHO1
FCHO2
FCHSD1
FCHSD2
FCSK
FDFT1
FDPS
FDX1
FDX2
FDXR
FECH
FEM1A
FEM1B
FEM1C
FEN1
FENDRR
FER
FER1L6-AS1
FERMT1
FERMT2
FETUB
FEZ1
FEZ2
FEZF2
FFAR1
FFAR4
FGA
FGB
FGD1
FGD3
FGD4
FGD5-AS1
FGD6
FGF1
FGF10
FGF11
FGF12
FGF13
FGF13-AS1
FGF14
FGF14-IT1
FGF18
FGF19
FGF2
FGF20
FGF22
FGF3
FGF4
FGF5
FGF8
FGF9
FGFBP1
FGFBP3
FGFR1
FGFR1OP
FGFR1OP2
FGFR2
FGFR3
FGFR4
FGFRL1
FGG
FGGY
FGL1
FH
FHAD1
FHIT
FHL1
FHL2
FHL3
FHOD1
FHOD3
FIBCD1
FIBIN
FIBP
FICD
FIGLA
FIGN
FIGNL1
FILIP1
FILIP1L
FIP1L1
FIRRE
FIS1
FITM2
FIZ1
FJX1
FKBP10
FKBP11
FKBP14
FKBP15
FKBP1B
FKBP2
FKBP3
FKBP4
FKBP5
FKBP7
FKBP8
FKBP9
FKBPL
FKRP
FKTN
FLAD1
FLCN
FLI1
FLII
FLJ13224
FLJ16779
FLJ20021
FLJ31104
FLJ37453
FLJ40194
FLJ40288
FLJ42351
FLJ42393
FLJ42969
FLJ46906
FLNA
FLNB
FLNC
FLOT1
FLOT2
FLRT2
FLRT3
FLT1
FLT3
FLT3LG
FLT4
FLVCR1
FLVCR2
FLYWCH1
FLYWCH2
FMC1
FMN1
FMN2
FMNL1
FMNL2
FMNL3
FMO4
FMO5
FMR1
FMR1-AS1
FN1
FN3K
FN3KRP
FNBP1
FNBP1L
FNBP4
FNDC1
FNDC10
FNDC11
FNDC3A
FNDC3B
FNDC4
FNDC5
FNIP1
FNIP2
FNTA
FNTB
FOCAD
FOLH1
FOPNL
FOS
FOSB
FOSL1
FOSL2
FOXA1
FOXA2
FOXA3
FOXB1
FOXB2
FOXC1
FOXD3
FOXE1
FOXE3
FOXI3
FOXJ1
FOXJ2
FOXJ3
FOXK1
FOXK2
FOXL2
FOXN1
FOXN2
FOXN3
FOXN3-AS1
FOXN4
FOXO1
FOXO3
FOXO3B
FOXO4
FOXP1
FOXP2
FOXQ1
FOXRED1
FOXRED2
FPGS
FPGT
FRA10AC1
FRAS1
FRAT1
FRAT2
FREM1
FREM2
FREM3
FRG1
FRG1BP
FRG1HP
FRG1JP
FRK
FRMD3
FRMD4A
FRMD4B
FRMD5
FRMD6
FRMD6-AS1
FRMD8
FRMPD1
FRMPD4
FRRS1
FRRS1L
FRS2
FRS3
FRYL
FRZB
FSCN1
FSD1
FSD1L
FSIP1
FST
FSTL1
FSTL3
FSTL4
FSTL5
FTCD
FTCDNL1
FTH1
FTL
FTLP10
FTO
FTSJ1
FTX
FUBP1
FUBP3
FUCA1
FUCA2
FUNDC1
FUNDC2
FUOM
FURIN
FUS
FUT1
FUT10
FUT11
FUT4
FUT8
FUT8-AS1
FUZ
FXN
FXR1
FXR2
FXYD2
FXYD3
FXYD5
FXYD6-FXYD2
FXYD7
FYB2
FYCO1
FYN
FYTTD1
FZD1
FZD10-AS1
FZD2
FZD3
FZD4
FZD4-DT
FZD5
FZD6
FZD7
FZD8
FZD9
FZR1
G0S2
G2E3
G3BP2
G6PC3
G6PD
GAA
GAB1
GAB2
GAB3
GABARAP
GABARAPL1
GABARAPL2
GABBR1
GABBR2
GABPA
GABPB1
GABPB2
GABRA2
GABRA4
GABRA5
GABRB1
GABRB2
GABRB3
GABRD
GABRE
GABRG3
GABRQ
GAD1
GAD2
GADD45A
GADD45B
GADD45G
GADD45GIP1
GADL1
GAK
GAL
GAL3ST1
GALC
GALE
GALK1
GALK2
GALM
GALNT10
GALNT12
GALNT13
GALNT14
GALNT16
GALNT17
GALNT18
GALNT2
GALNT3
GALNT5
GALNT6
GALNT7
GALNT9
GALNTL6
GALP
GALR1
GALR2
GALT
GAMT
GAN
GANAB
GANC
GAP43
GAPDH
GAPDHS
GAPVD1
GAR1
GAREM1
GAREM2
GARS-DT
GART
GAS1
GAS1RR
GAS2
GAS2L1
GAS2L3
GAS5
GAS6
GAS6-DT
GAS7
GAS8
GASK1A
GASK1B
GAST
GATA2
GATA3
GATA3-AS1
GATA4
GATA5
GATA6
GATA6-AS1
GATAD1
GATAD2A
GATAD2B
GATB
GATC
GATD1
GATD3A
GATM
GBA
GBA2
GBAP1
GBE1
GBF1
GBGT1
GBP1
GBP2
GBP3
GBX1
GBX2
GCA
GCAT
GCC1
GCC2
GCDH
GCFC2
GCGR
GCH1
GCHFR
GCK
GCLC
GCLM
GCN1
GCNT1
GCNT2
GCNT3
GCNT4
GCOM1
GCSH
GCSHP3
GDA
GDAP1
GDE1
GDF10
GDF11
GDF5
GDF6
GDF7
GDF9
GDI1
GDI2
GDNF
GDNF-AS1
GDPD1
GDPD3
GDPD4
GDPD5
GDPGP1
GEM
GEMIN2
GEMIN4
GEMIN5
GEMIN6
GEMIN7
GEMIN8
GEN1
GET1
GET3
GET4
GFAP
GFER
GFI1
GFI1B
GFM1
GFOD1
GFOD2
GFPT1
GFPT2
GFRA1
GFY
GGA1
GGA2
GGA3
GGACT
GGCT
GGCX
GGH
GGN
GGNBP2
GGPS1
GGT1
GGT6
GGT7
GGTA1P
GHDC
GHITM
GHR
GID4
GID8
GIGYF2
GIHCG
GIMAP2
GIMD1
GIN1
GINM1
GINS1
GINS2
GINS3
GINS4
GIPC1
GIPC3
GIPR
GIT1
GIT2
GJA1
GJA3
GJB2
GJB3
GJB6
GJC1
GJC3
GJD2
GJD3
GK
GK5
GKAP1
GKN2
GLA
GLB1
GLB1L2
GLB1L3
GLCCI1
GLCE
GLDC
GLDN
GLE1
GLG1
GLI1
GLI3
GLI4
GLIDR
GLIPR1
GLIPR1L1
GLIPR1L2
GLIPR2
GLIS1
GLIS2
GLIS3
GLMP
GLO1
GLP1R
GLRA3
GLRB
GLRX
GLRX2
GLRX3
GLRX5
GLS
GLS2
GLT8D1
GLTP
GLTPD2
GLUD1
GLUD2
GLUL
GLYATL1
GLYCTK
GLYR1
GM2A
GMCL1
GMDS
GMDS-DT
GMEB1
GMEB2
GMFB
GMIP
GMNC
GMNN
GMPPA
GMPPB
GMPR
GMPS
GNA11
GNA12
GNA13
GNAI1
GNAI2
GNAI3
GNAL
GNAO1
GNAQ
GNAS
GNAZ
GNB1
GNB1L
GNB2
GNB4
GNB5
GNE
GNG10
GNG11
GNG12
GNG12-AS1
GNG13
GNG2
GNG4
GNG7
GNG8
GNL2
GNL3
GNL3L
GNMT
GNPAT
GNPDA1
GNPDA2
GNPNAT1
GNPTAB
GOLGA1
GOLGA3
GOLGA4
GOLGA5
GOLGA7
GOLGA7B
GOLGA8A
GOLGA8B
GOLGB1
GOLIM4
GOLM1
GOLPH3
GOLPH3L
GOLT1A
GON4L
GON7
GOPC
GORAB
GORASP1
GORASP2
GOSR1
GOSR2
GOT1
GOT2
GPAA1
GPALPP1
GPAM
GPANK1
GPAT3
GPAT4
GPATCH1
GPATCH2
GPATCH2L
GPATCH3
GPATCH4
GPATCH8
GPBP1
GPBP1L1
GPC1
GPC2
GPC3
GPC4
GPC5
GPC6
GPCPD1
GPD1L
GPD2
GPER1
GPHN
GPI
GPKOW
GPM6A
GPM6B
GPN2
GPN3
GPR1
GPR101
GPR107
GPR12
GPR137
GPR137B
GPR137C
GPR142
GPR146
GPR148
GPR149
GPR150
GPR153
GPR155
GPR157
GPR158
GPR160
GPR161
GPR162
GPR176
GPR180
GPR183
GPR19
GPR20
GPR3
GPR37
GPR39
GPR4
GPR50
GPR63
GPR68
GPR83
GPR85
GPR87
GPR88
GPR89A
GPR89B
GPRASP1
GPRC5A
GPRC5B
GPRC5C
GPRC5D-AS1
GPRIN1
GPRIN2
GPRIN3
GPS1
GPS2
GPSM1
GPSM2
GPSM3
GPT
GPT2
GPX1
GPX2
GPX3
GPX4
GPX8
GRAMD1A
GRAMD1B
GRAMD1C
GRAMD2B
GRAMD4
GRASP
GRB10
GRB14
GRB2
GRB7
GREB1
GREB1L
GREM1
GREM2
GRHL1
GRHL3
GRHPR
GRIA2
GRIA4
GRID1
GRID2
GRIK4
GRIN1
GRIN2A
GRIN2B
GRIN2C
GRIN2D
GRIN3A
GRIN3B
GRINA
GRIP1
GRIPAP1
GRK2
GRK3
GRK4
GRK5
GRK6
GRM3
GRM4
GRN
GRP
GRPEL1
GRPEL2
GRSF1
GRTP1
GRWD1
GS1-124K5.11
GSAP
GSC
GSC2
GSDMC
GSDMD
GSDME
GSE1
GSEC
GSG1
GSK3A
GSK3B
GSKIP
GSN
GSPT1
GSPT2
GSR
GSS
GSTA4
GSTCD
GSTK1
GSTM2
GSTM3
GSTM4
GSTO1
GSTO2
GSTP1
GSTZ1
GSX1
GSX2
GTDC1
GTF2A1
GTF2A2
GTF2B
GTF2E1
GTF2E2
GTF2F1
GTF2F2
GTF2H1
GTF2H2C
GTF2H3
GTF2H4
GTF2I
GTF2IRD1
GTF2IRD1P1
GTF2IRD2
GTF2IRD2B
GTF3A
GTF3C1
GTF3C2
GTF3C3
GTF3C4
GTF3C5
GTF3C6
GTPBP1
GTPBP10
GTPBP2
GTPBP3
GTPBP4
GTPBP8
GTSE1
GTSE1-DT
GUCA1B
GUCA2A
GUCD1
GUCY1A1
GUCY1A2
GUCY1B1
GUCY2EP
GUF1
GUK1
GULP1
GUSB
GUSBP1
GUSBP11
GUSBP2
GUSBP5
GVQW2
GXYLT1
GXYLT2
GYG1
GYG2
GYG2P1
GYS1
GZF1
H19
H1FX-AS1
H6PD
HABP2
HABP4
HACD1
HACD2
HACD3
HACD4
HACE1
HADH
HADHA
HAGH
HAGHL
HAGLR
HAND1
HAND2
HAO1
HAP1
HAPLN1
HAPLN3
HAPLN4
HAR1B
HARS2
HAS2
HAS2-AS1
HAS3
HASPIN
HAT1
HAUS1
HAUS3
HAUS5
HAUS6
HAUS7
HAUS8
HAVCR1
HAVCR2
HAX1
HBEGF
HBM
HBP1
HBQ1
HBS1L
HCAR1
HCCS
HCFC1
HCFC2
HCG11
HCG25
HCG27
HCG4
HCG4B
HCG9
HCK
HCN1
HCN2
HCN3
HCN4
HCP5
HCRT
HCRTR1
HCST
HDAC1
HDAC10
HDAC11
HDAC2
HDAC4
HDAC5
HDAC6
HDAC7
HDAC8
HDAC9
HDDC2
HDDC3
HDGF
HDGFL2
HDGFL3
HDHD2
HDHD3
HDHD5
HDHD5-AS1
HDLBP
HDX
HEATR1
HEATR3
HEATR5A
HEATR5B
HEATR6
HEBP1
HEBP2
HECA
HECTD1
HECTD2
HECTD3
HECTD4
HECW1
HECW2
HEG1
HEIH
HELB
HELLS
HELT
HELZ
HELZ2
HEMK1
HENMT1
HEPN1
HERC1
HERC2
HERC2P2
HERC3
HERC4
HERC5
HERC6
HERPUD1
HERPUD2
HES1
HES2
HES3
HES4
HES6
HES7
HEXA
HEXB
HEXD
HEXIM1
HEXIM2
HEY1
HEY2
HEYL
HFE
HFM1
HGD
HGS
HGSNAT
HHAT
HHEX
HHIP
HHIP-AS1
HHIPL1
HHIPL2
HHLA1
HHLA2
HIBADH
HIBCH
HIC1
HID1
HIF1A
HIF1AN
HIF3A
HIGD1A
HIKESHI
HILPDA
HINFP
HINT1
HINT2
HINT3
HIP1
HIP1R
HIPK1
HIPK2
HIPK3
HIPK4
HIRA
HIRIP3
HIVEP1
HIVEP2
HIVEP3
HJURP
HJV
HK1
HKDC1
HLA-A
HLA-B
HLA-C
HLA-DMA
HLA-DMB
HLA-E
HLA-F
HLA-F-AS1
HLA-H
HLA-L
HLCS
HLF
HLTF-AS1
HLX
HM13
HM13-AS1
HMBOX1
HMBS
HMCES
HMCN1
HMG20A
HMG20B
HMGA1
HMGA2
HMGB1
HMGB2
HMGB3
HMGB3P1
HMGCL
HMGCLL1
HMGCR
HMGCS1
HMGN1
HMGN2
HMGN3-AS1
HMGN4
HMGXB3
HMGXB4
HMMR
HMOX1
HMOX2
HMSD
HMX1
HMX2
HMX3
HNF1A
HNF1A-AS1
HNF1B
HNF4A
HNF4G
HNMT
HNRNPA0
HNRNPA1
HNRNPA1L2
HNRNPA2B1
HNRNPA3
HNRNPAB
HNRNPC
HNRNPD
HNRNPDL
HNRNPF
HNRNPH1
HNRNPH2
HNRNPH3
HNRNPK
HNRNPL
HNRNPLL
HNRNPM
HNRNPR
HNRNPU
HNRNPUL1
HNRNPUL2-BSCL2
HOGA1
HOMER1
HOMER2
HOMER3
HOMEZ
HOOK1
HOOK2
HOOK3
HOTAIR
HOTAIRM1
HOTTIP
HOXA1
HOXA10
HOXA11
HOXA13
HOXA4
HOXA5
HOXA7
HOXB-AS1
HOXB13
HOXB3
HOXB4
HOXB5
HOXB6
HOXB7
HOXB8
HOXB9
HOXC12
HOXC13
HOXC13-AS
HOXC4
HOXC5
HOXC6
HOXC8
HOXC9
HOXD10
HOXD11
HOXD13
HOXD3
HOXD4
HOXD8
HP1BP3
HPCA
HPCAL1
HPCAL4
HPD
HPDL
HPF1
HPGD
HPN
HPRT1
HPS1
HPS3
HPS4
HPS5
HPS6
HPSE
HPSE2
HR
HRAS
HRAT92
HRCT1
HRH1
HRH2
HRH3
HRK
HS1BP3
HS2ST1
HS3ST1
HS3ST3B1
HS3ST4
HS3ST6
HS6ST1
HS6ST3
HSBP1
HSBP1L1
HSCB
HSD11B2
HSD17B10
HSD17B11
HSD17B12
HSD17B14
HSD17B2
HSD17B4
HSD17B6
HSD17B7
HSD17B7P2
HSD17B8
HSD3B7
HSD52
HSDL1
HSDL2
HSF1
HSF2
HSP90AA1
HSP90AB1
HSPA12A
HSPA13
HSPA14
HSPA1A
HSPA1B
HSPA1L
HSPA2
HSPA4
HSPA4L
HSPA5
HSPA6
HSPA8
HSPA9
HSPB1
HSPB11
HSPB3
HSPB8
HSPBP1
HSPD1
HSPE1-MOB4
HSPG2
HSPH1
HTATIP2
HTATSF1
HTATSF1P2
HTR1B
HTR1D
HTR1E
HTR1F
HTR2B
HTR3E
HTR6
HTR7
HTR7P1
HTRA1
HTRA2
HTRA3
HTT
HTT-AS
HUNK
HUS1
HUWE1
HVCN1
HYAL2
HYAL3
HYAL4
HYDIN
HYI
HYKK
HYLS1
HYOU1
HYPK
IAH1
IARS2
IBA57
IBTK
ICA1
ICA1L
ICAM1
ICAM2
ICAM5
ICE1
ICE2
ICK
ICMT
ICOSLG
ID1
ID2
ID3
ID4
IDE
IDH1
IDH1-AS1
IDH2
IDH3A
IDH3B
IDI1
IDNK
IDO1
IDS
IDUA
IER2
IER3IP1
IER5
IER5L
IFFO2
IFI16
IFI27L2
IFI30
IFI35
IFI44L
IFI6
IFIH1
IFIT1
IFIT2
IFIT3
IFIT5
IFITM10
IFITM2
IFITM3
IFITM4P
IFNA2
IFNAR1
IFNAR2
IFNGR1
IFNGR2
IFNLR1
IFRD1
IFRD2
IFT122
IFT140
IFT172
IFT20
IFT22
IFT27
IFT43
IFT46
IFT52
IFT57
IFT74
IFT81
IFT88
IGBP1
IGDCC3
IGDCC4
IGF1R
IGF2
IGF2BP1
IGF2BP2
IGF2BP3
IGF2R
IGFBP1
IGFBP2
IGFBP3
IGFBP4
IGFBP5
IGFBP6
IGFBP7-AS1
IGFBPL1
IGFL4
IGFLR1
IGSF1
IGSF11
IGSF3
IGSF8
IGSF9
IGSF9B
IHH
IKBIP
IKBKB
IKBKE
IKBKG
IKZF1
IKZF3
IKZF4
IKZF5
IL10RA
IL10RB
IL11
IL11RA
IL12A
IL12RB2
IL13RA1
IL15
IL15RA
IL16
IL17B
IL17D
IL17RA
IL17RC
IL17RD
IL18
IL18R1
IL1A
IL1R1
IL1R2
IL1RAP
IL1RAPL1
IL1RAPL2
IL1RL1
IL20RA
IL21R
IL22RA1
IL24
IL27RA
IL31RA
IL32
IL4
IL4I1
IL4R
IL5RA
IL6
IL6R
IL6ST
IL7
ILDR1
ILDR2
ILF2
ILF3
ILF3-DT
ILK
ILKAP
ILVBL
IMMP1L
IMMP2L
IMMT
IMP3
IMPA1
IMPA2
IMPACT
IMPAD1
IMPDH1
IMPDH2
INA
INAFM1
INAVA
INCA1
INCENP
INF2
ING1
ING2
ING3
ING4
ING5
INHBB
INIP
INKA1
INKA2
INO80
INO80B
INO80B-WBP1
INO80C
INO80D
INPP1
INPP4A
INPP4B
INPP5A
INPP5B
INPP5E
INPP5F
INPP5J
INPP5K
INPPL1
INSIG1
INSIG2
INSL4
INSL6
INSM1
INSM2
INSR
INSYN1
INSYN2A
INSYN2B
INTS1
INTS10
INTS11
INTS13
INTS14
INTS2
INTS3
INTS4
INTS4P2
INTS5
INTS6
INTS8
INTS9
INTU
INVS
IP6K1
IP6K2
IP6K3
IPMK
IPO11
IPO13
IPO4
IPO7
IPO8
IPP
IPPK
IQCB1
IQCC
IQCD
IQCE
IQCG
IQCH-AS1
IQCK
IQCN
IQGAP1
IQGAP2
IQGAP3
IQSEC1
IQSEC2
IQUB
IRAK1
IRAK1BP1
IRAK2
IRAK3
IREB2
IRF1
IRF2
IRF2BP1
IRF2BP2
IRF2BPL
IRF3
IRF4
IRF5
IRF6
IRF7
IRF8
IRF9
IRGQ
IRS1
IRS2
IRS4
IRX3
IRX4
IRX5
IRX6
ISCA1
ISCA2
ISCU
ISG15
ISG20
ISG20L2
ISL2
ISLR2
ISM1
ISM2
ISOC1
ISOC2
IST1
ISY1
ISY1-RAB43
ISYNA1
ITCH
ITFG2-AS1
ITGA1
ITGA10
ITGA11
ITGA2
ITGA3
ITGA4
ITGA5
ITGA6
ITGA7
ITGA8
ITGA9
ITGAE
ITGAV
ITGAX
ITGB1
ITGB1BP1
ITGB2
ITGB3
ITGB3BP
ITGB4
ITGB5
ITGB8
ITGBL1
ITIH4
ITIH5
ITM2A
ITM2B
ITM2C
ITPA
ITPK1
ITPKA
ITPKB
ITPKC
ITPR2
ITPR3
ITPRID1
ITPRID2
ITPRIP
ITPRIPL2
ITSN1
ITSN2
IVD
IVNS1ABP
IWS1
IZUMO1
IZUMO4
JADE1
JADE2
JADE3
JAG1
JAG2
JAGN1
JAK1
JAK2
JAKMIP1
JAKMIP3
JAM2
JAM3
JARID2
JAZF1
JAZF1-AS1
JCAD
JDP2
JHY
JKAMP
JMJD1C
JMJD4
JMJD6
JMJD7
JMJD8
JMY
JOSD1
JOSD2
JPH1
JPH2
JPH3
JPT1
JPT2
JPX
JRK
JTB
JUN
JUNB
JUND
JUP
KAAG1
KALRN
KANK1
KANK2
KANK3
KANK4
KANSL1
KANSL1-AS1
KANSL1L
KANSL2
KANSL3
KAT14
KAT2A
KAT2B
KAT5
KAT6A
KAT6B
KAT7
KAT8
KATNA1
KATNAL1
KATNAL2
KATNB1
KATNBL1
KAZALD1
KAZN
KBTBD11
KBTBD13
KBTBD2
KBTBD3
KBTBD6
KBTBD7
KBTBD8
KCMF1
KCNA2
KCNA3
KCNA4
KCNA7
KCNAB1
KCNAB2
KCNB1
KCNB2
KCNC1
KCNC2
KCNC3
KCNC4
KCND1
KCND2
KCND3
KCNE1
KCNE3
KCNE4
KCNF1
KCNG1
KCNH2
KCNH3
KCNH4
KCNH5
KCNH6
KCNH7
KCNH8
KCNIP1
KCNIP2
KCNIP2-AS1
KCNIP3
KCNJ10
KCNJ11
KCNJ12
KCNJ16
KCNJ2-AS1
KCNJ3
KCNJ4
KCNJ5
KCNJ6
KCNJ8
KCNK1
KCNK10
KCNK12
KCNK13
KCNK2
KCNK3
KCNK5
KCNK6
KCNK9
KCNMA1
KCNMB3
KCNMB4
KCNN1
KCNN2
KCNN3
KCNN4
KCNQ1
KCNQ1OT1
KCNQ2
KCNQ3
KCNQ5
KCNS2
KCNS3
KCNT1
KCNT2
KCNV1
KCTD1
KCTD10
KCTD11
KCTD12
KCTD13
KCTD14
KCTD15
KCTD16
KCTD17
KCTD18
KCTD19
KCTD2
KCTD20
KCTD21
KCTD3
KCTD5
KCTD6
KCTD7
KCTD8
KCTD9
KDELR1
KDELR2
KDELR3
KDF1
KDM1A
KDM1B
KDM2A
KDM2B
KDM3A
KDM3B
KDM4A
KDM4A-AS1
KDM4B
KDM4C
KDM5A
KDM5B
KDM5C
KDM5D
KDM6A
KDM7A
KDM7A-DT
KDM8
KDR
KDSR
KEAP1
KHDC1
KHDC4
KHDRBS1
KHDRBS2
KHDRBS3
KHK
KHNYN
KHSRP
KIAA0040
KIAA0100
KIAA0232
KIAA0319
KIAA0319L
KIAA0355
KIAA0513
KIAA0556
KIAA0586
KIAA0753
KIAA0754
KIAA0825
KIAA0895
KIAA0895L
KIAA0930
KIAA1191
KIAA1211L
KIAA1217
KIAA1257
KIAA1324L
KIAA1522
KIAA1549
KIAA1549L
KIAA1586
KIAA1614
KIAA1841
KIAA1958
KIAA2013
KIAA2026
KIDINS220
KIF11
KIF12
KIF13A
KIF13B
KIF14
KIF15
KIF16B
KIF17
KIF18A
KIF18B
KIF19
KIF1A
KIF1B
KIF1C
KIF20A
KIF20B
KIF21A
KIF21B
KIF22
KIF24
KIF26A
KIF26B
KIF27
KIF2A
KIF2C
KIF3A
KIF3B
KIF3C
KIF4A
KIF5A
KIF5B
KIF5C
KIF6
KIF7
KIF9
KIF9-AS1
KIFAP3
KIFC1
KIFC2
KIFC3
KIRREL1
KIRREL2
KIRREL3
KIRREL3-AS3
KISS1R
KIT
KITLG
KIZ
KL
KLB
KLC1
KLC2
KLC3
KLC4
KLF1
KLF10
KLF11
KLF12
KLF13
KLF14
KLF15
KLF16
KLF2
KLF3
KLF3-AS1
KLF4
KLF5
KLF6
KLF7
KLF8
KLF9
KLHDC1
KLHDC10
KLHDC2
KLHDC4
KLHDC7A
KLHDC7B
KLHDC8A
KLHDC8B
KLHDC9
KLHL10
KLHL11
KLHL12
KLHL13
KLHL14
KLHL15
KLHL17
KLHL2
KLHL20
KLHL21
KLHL22
KLHL23
KLHL24
KLHL25
KLHL26
KLHL28
KLHL29
KLHL32
KLHL35
KLHL36
KLHL4
KLHL42
KLHL5
KLHL7
KLHL8
KLHL9
KLK10
KLK13
KLK4
KLK8
KLLN
KLRC2
KLRF2
KLRG2
KMO
KMT2A
KMT2B
KMT2C
KMT2E
KMT2E-AS1
KMT5A
KMT5B
KMT5C
KNDC1
KNL1
KNOP1
KNSTRN
KNTC1
KPNA1
KPNA2
KPNA3
KPNA4
KPNA5
KPNA6
KPNB1
KPTN
KRAS
KRBA1
KRBA2
KRBOX4
KRCC1
KREMEN1
KREMEN2
KRI1
KRIT1
KRR1
KRT19
KRT2
KRT222
KRT34
KRT4
KRT5
KRT7
KRT8
KRT80
KRTAP10-5
KRTAP2-1
KRTAP2-3
KRTAP3-1
KRTAP4-8
KRTAP5-10
KRTAP5-5
KRTAP5-7
KRTAP5-AS1
KRTCAP2
KSR1
KSR2
KTI12
KTN1
KTN1-AS1
KXD1
KY
KYAT1
KYAT3
KYNU
L1CAM
L3HYPDH
L3MBTL1
L3MBTL2
L3MBTL3
L3MBTL4
LACTB
LACTB2
LAGE3
LAMA1
LAMA2
LAMA3
LAMA4
LAMA5
LAMB1
LAMB2
LAMB3
LAMC1
LAMC2
LAMC3
LAMP1
LAMP2
LAMP3
LAMTOR1
LAMTOR2
LAMTOR3
LAMTOR4
LAMTOR5-AS1
LANCL1
LANCL2
LANCL3
LAP3
LAPTM4A
LAPTM4B
LARGE1
LARGE2
LARP1
LARP1B
LARP4
LARP4B
LARP6
LARP7
LARS2
LAS1L
LASP1
LAT2
LATS2
LAYN
LBH
LBHD1
LBP
LBR
LBX1
LBX1-AS1
LBX2-AS1
LCA5
LCLAT1
LCMT1
LCN15
LCN2
LCOR
LCORL
LCTL
LDAH
LDB1
LDHA
LDHB
LDHC
LDHD
LDLR
LDLRAD1
LDLRAD3
LDLRAD4
LDLRAP1
LDOC1
LEAP2
LEF1
LEF1-AS1
LEFTY1
LEKR1
LEMD1-AS1
LEMD2
LEMD3
LENG1
LENG8
LENG9
LEO1
LEPR
LEPROT
LEPROTL1
LETM1
LETM2
LETMD1
LFNG
LGALS1
LGALS17A
LGALS3
LGALS3BP
LGALS8
LGALSL
LGI2
LGI3
LGI4
LGMN
LGR4
LGR5
LGR6
LHB
LHCGR
LHFPL1
LHFPL2
LHFPL4
LHFPL5
LHFPL6
LHPP
LHX2
LHX4
LHX6
LHX8
LHX9
LIAS
LIFR
LIG1
LIG3
LIG4
LIMA1
LIMCH1
LIMD1
LIMD1-AS1
LIMD2
LIMK1
LIMK2
LIMS1
LIMS2
LIN28A
LIN28B
LIN37
LIN52
LIN54
LIN7A
LIN7B
LIN7C
LIN9
LINC-PINT
LINC00028
LINC00092
LINC00111
LINC00114
LINC00115
LINC00167
LINC00173
LINC00184
LINC00205
LINC00235
LINC00239
LINC00240
LINC00242
LINC00261
LINC00265
LINC00278
LINC00304
LINC00313
LINC00324
LINC00339
LINC00346
LINC00348
LINC00398
LINC00410
LINC00460
LINC00461
LINC00466
LINC00467
LINC00469
LINC00471
LINC00472
LINC00474
LINC00475
LINC00479
LINC00482
LINC00488
LINC00518
LINC00520
LINC00525
LINC00563
LINC00574
LINC00602
LINC00605
LINC00607
LINC00609
LINC00612
LINC00620
LINC00629
LINC00630
LINC00637
LINC00643
LINC00653
LINC00665
LINC00667
LINC00670
LINC00673
LINC00674
LINC00693
LINC00707
LINC00839
LINC00842
LINC00853
LINC00857
LINC00858
LINC00862
LINC00863
LINC00865
LINC00870
LINC00880
LINC00881
LINC00884
LINC00886
LINC00887
LINC00888
LINC00893
LINC00894
LINC00896
LINC00900
LINC00908
LINC00909
LINC00910
LINC00920
LINC00921
LINC00923
LINC00933
LINC00937
LINC00938
LINC00939
LINC00940
LINC00941
LINC00942
LINC00944
LINC00957
LINC00963
LINC01003
LINC01004
LINC01010
LINC01011
LINC01012
LINC01014
LINC01018
LINC01023
LINC01056
LINC01060
LINC01085
LINC01089
LINC01091
LINC01094
LINC01096
LINC01101
LINC01102
LINC01116
LINC01126
LINC01132
LINC01134
LINC01135
LINC01136
LINC01137
LINC01138
LINC01139
LINC01140
LINC01144
LINC01146
LINC01164
LINC01184
LINC01185
LINC01197
LINC01220
LINC01235
LINC01270
LINC01278
LINC01305
LINC01347
LINC01366
LINC01405
LINC01426
LINC01433
LINC01530
LINC01531
LINC01546
LINC01551
LINC01555
LINC01559
LINC01569
LINC01578
LINC01588
LINC01599
LINC01600
LINC01619
LINC01623
LINC01686
LINC01749
LINC01750
LINC01776
LINC01816
LINC01869
LINC01881
LINC02026
LINC02085
LINC02092
LINC02138
LINC02139
LINC02226
LINC02249
LINC02256
LINC02372
LINC02381
LINC02447
LINC02453
LINC02458
LINC02495
LINC02525
LINC02532
LINC02579
LINC02582
LINC02603
LINC02610
LINC02693
LINC02709
LINC02716
LINC02724
LINC02749
LINC02774
LINC02800
LINGO1
LINGO2
LINS1
LIPA
LIPC
LIPE-AS1
LIPG
LIPH
LIPT1
LIPT2
LITAF
LIX1L
LKAAEAR1
LLGL1
LLGL2
LMAN1
LMAN2
LMAN2L
LMBR1
LMBR1L
LMBRD1
LMBRD2
LMCD1
LMCD1-AS1
LMF1
LMF2
LMLN
LMNA
LMNB1
LMNB2
LMNTD1
LMNTD2
LMO1
LMO2
LMO3
LMO4
LMO7
LMO7DN
LMTK2
LMTK3
LMX1A
LMX1B
LNCOC1
LNPEP
LNPK
LNX1-AS2
LNX2
LOC100128076
LOC100128568
LOC100129175
LOC100129917
LOC100130238
LOC100130370
LOC100130950
LOC100130987
LOC100130992
LOC100131496
LOC100132356
LOC100133091
LOC100134368
LOC100134868
LOC100144595
LOC100192426
LOC100270746
LOC100286922
LOC100287036
LOC100287042
LOC100287846
LOC100288069
LOC100288748
LOC100289511
LOC100289561
LOC100294145
LOC100499489
LOC100505549
LOC100505715
LOC100505782
LOC100506023
LOC100506083
LOC100506100
LOC100506178
LOC100506688
LOC100506804
LOC100507053
LOC100507373
LOC100507547
LOC100507557
LOC100507634
LOC100630923
LOC100652758
LOC100996325
LOC101059948
LOC143666
LOC145845
LOC148709
LOC150776
LOC153684
LOC154761
LOC155060
LOC158434
LOC171391
LOC220729
LOC254896
LOC257396
LOC283194
LOC283335
LOC283683
LOC283710
LOC283731
LOC283856
LOC283922
LOC284379
LOC284454
LOC284581
LOC284950
LOC285074
LOC285626
LOC286059
LOC339593
LOC339874
LOC340357
LOC344967
LOC374443
LOC388282
LOC389247
LOC389641
LOC389705
LOC389765
LOC389895
LOC392232
LOC400684
LOC400710
LOC401463
LOC440173
LOC441204
LOC441242
LOC554206
LOC642361
LOC642366
LOC642846
LOC643201
LOC643339
LOC643542
LOC644656
LOC645513
LOC646214
LOC646626
LOC646762
LOC646903
LOC646938
LOC648987
LOC652276
LOC653653
LOC728024
LOC728392
LOC728554
LOC728613
LOC728739
LOC728743
LOC729609
LOC729683
LOC729732
LOC729970
LOC730101
LOC730183
LOC730668
LOC91450
LOC93429
LOC93622
LONP1
LONRF1
LONRF2
LONRF3
LOX
LOXL1-AS1
LOXL2
LOXL4
LPAL2
LPAR1
LPAR2
LPAR3
LPAR5
LPAR6
LPCAT1
LPCAT2
LPCAT3
LPCAT4
LPGAT1
LPIN1
LPIN2
LPIN3
LPL
LPP
LPP-AS2
LPXN
LRAT
LRATD1
LRATD2
LRBA
LRCH1
LRCH2
LRCH3
LRCH4
LRFN2
LRFN3
LRFN4
LRFN5
LRGUK
LRIF1
LRIG1
LRIG2
LRIG3
LRMDA
LRP1
LRP10
LRP11
LRP12
LRP1B
LRP2
LRP3
LRP4
LRP5
LRP6
LRP8
LRPAP1
LRPPRC
LRR1
LRRC1
LRRC10B
LRRC14
LRRC15
LRRC2
LRRC2-AS1
LRRC20
LRRC23
LRRC24
LRRC27
LRRC28
LRRC3
LRRC3-DT
LRRC31
LRRC32
LRRC34
LRRC36
LRRC37A3
LRRC37A5P
LRRC37A6P
LRRC37B
LRRC3B
LRRC3C
LRRC41
LRRC42
LRRC43
LRRC45
LRRC47
LRRC4B
LRRC4C
LRRC57
LRRC58
LRRC59
LRRC6
LRRC61
LRRC7
LRRC71
LRRC73
LRRC74B
LRRC75A
LRRC75B
LRRC8B
LRRC8C
LRRC8C-DT
LRRC8D
LRRC8E
LRRC9
LRRCC1
LRRFIP1
LRRFIP2
LRRIQ1
LRRIQ4
LRRK1
LRRK2
LRRN1
LRRN2
LRRN4
LRRTM3
LRSAM1
LRTOMT
LSAMP
LSG1
LSM1
LSM10
LSM11
LSM12
LSM14A
LSM14B
LSM2
LSM3
LSM4
LSM5
LSM6
LSM8
LSMEM1
LSP1
LSP1P3
LSP1P4
LSP1P5
LSR
LSS
LTA4H
LTB
LTBP1
LTBP2
LTBP3
LTBP4
LTBR
LTN1
LTO1
LTV1
LUC7L
LUC7L2
LUC7L3
LUM
LURAP1L
LUZP1
LUZP2
LVRN
LXN
LY6E
LY6E-DT
LY6G5C
LY6K
LY75-CD302
LYAR
LYL1
LYN
LYNX1
LYPD1
LYPD3
LYPD5
LYPD6
LYPD6B
LYPLA1
LYPLA2
LYPLAL1
LYRM1
LYRM2
LYRM4
LYRM7
LYRM9
LYSMD2
LYSMD3
LYSMD4
LYST
LZIC
LZTFL1
LZTR1
LZTS1
LZTS2
LZTS3
M6PR
MAATS1
MAB21L3
MACO1
MACROD1
MACROD2
MAD1L1
MAD2L1
MAD2L1BP
MAD2L2
MADCAM1
MADD
MAEA
MAEL
MAF
MAF1
MAFA
MAFB
MAFF
MAFG
MAFG-DT
MAFK
MAGED1
MAGED2
MAGEE1
MAGEE2
MAGEF1
MAGEH1
MAGI1
MAGI2-AS3
MAGI3
MAGIX
MAGOH
MAGOHB
MAGT1
MAJIN
MAK
MAK16
MAL
MAL2
MALAT1
MALINC1
MALL
MALSU1
MALT1
MAMDC2
MAML1
MAML2
MAML3
MAMLD1
MAMSTR
MAN1A1
MAN1A2
MAN1B1
MAN1B1-DT
MAN1C1
MAN2A1
MAN2A2
MAN2B1
MAN2B2
MAN2C1
MANBA
MANBAL
MANCR
MANEA
MANEAL
MANF
MANSC1
MANSC4
MAOA
MAP10
MAP11
MAP1B
MAP1LC3A
MAP1LC3B
MAP1LC3C
MAP1S
MAP2
MAP2K1
MAP2K2
MAP2K3
MAP2K4
MAP2K4P1
MAP2K5
MAP2K6
MAP2K7
MAP3K1
MAP3K10
MAP3K11
MAP3K12
MAP3K13
MAP3K14
MAP3K14-AS1
MAP3K15
MAP3K20
MAP3K21
MAP3K3
MAP3K4
MAP3K5
MAP3K6
MAP3K7
MAP3K7CL
MAP3K8
MAP3K9
MAP4
MAP4K2
MAP4K3
MAP4K3-DT
MAP4K4
MAP4K5
MAP6
MAP6D1
MAP7
MAP7D1
MAP7D2
MAP7D3
MAP9
MAPK1
MAPK11
MAPK12
MAPK14
MAPK15
MAPK1IP1L
MAPK3
MAPK4
MAPK6
MAPK7
MAPK8
MAPK8IP1
MAPK8IP2
MAPK8IP3
MAPK9
MAPKAP1
MAPKAPK2
MAPKAPK3
MAPKAPK5-AS1
MAPKBP1
MAPRE1
MAPRE2
MAPRE3
MAPT
MAPT-AS1
MAPT-IT1
MARC1
MARC2
MARCKS
MARCKSL1
MARF1
MARK1
MARK2
MARK3
MARK4
MARS2
MARVELD1
MARVELD2
MARVELD3
MAST1
MAST2
MAST3
MAST4
MASTL
MAT1A
MAT2A
MAT2B
MATK
MATN1-AS1
MATN2
MATN3
MATR3
MAU2
MAVS
MAX
MAZ
MB
MB21D2
MBD1
MBD2
MBD3
MBD4
MBD6
MBIP
MBLAC1
MBNL1
MBNL1-AS1
MBNL2
MBNL3
MBOAT1
MBOAT2
MBOAT7
MBP
MBTD1
MBTPS1
MBTPS2
MC1R
MC4R
MC5R
MCAM
MCAT
MCC
MCCC1
MCCC2
MCEE
MCF2L
MCF2L2
MCFD2
MCHR2-AS1
MCIDAS
MCL1
MCM10
MCM2
MCM3
MCM3AP-AS1
MCM4
MCM5
MCM6
MCM7
MCM8
MCM9
MCMBP
MCMDC2
MCOLN1
MCOLN2
MCOLN3
MCPH1
MCRIP1
MCRIP2
MCRS1
MCTP1
MCTS1
MCU
MCUB
MCUR1
MDC1
MDFI
MDFIC
MDGA1
MDGA2
MDH1
MDH2
MDK
MDM1
MDM2
MDM4
MDN1
MDP1
MDS2
ME1
ME2
ME3
MEA1
MEAF6
MEAK7
MECOM
MECP2
MECR
MED1
MED10
MED11
MED12
MED12L
MED13
MED13L
MED15
MED16
MED17
MED18
MED19
MED21
MED22
MED23
MED24
MED25
MED26
MED27
MED28
MED29
MED30
MED31
MED4
MED6
MED7
MED9
MEDAG
MEF2A
MEF2C
MEF2D
MEG3
MEGF10
MEGF11
MEGF6
MEGF8
MEGF9
MEIG1
MEIOB
MEIOC
MEIS1
MEIS2
MEIS3
MEIS3P1
MELK
MELTF
MELTF-AS1
MEMO1
MEN1
MEOX2
MEPCE
MEPE
MERTK
MESD
MESP1
MESP2
MEST
MET
METAP1
METAP1D
METAP2
METRN
METRNL
METTL1
METTL14
METTL15
METTL16
METTL17
METTL21A
METTL22
METTL23
METTL24
METTL26
METTL27
METTL2A
METTL2B
METTL3
METTL5
METTL7A
METTL7B
METTL8
METTL9
MEX3A
MEX3B
MEX3C
MEX3D
MFAP1
MFAP3
MFAP3L
MFAP4
MFF
MFGE8
MFHAS1
MFN1
MFN2
MFNG
MFSD1
MFSD10
MFSD11
MFSD12
MFSD13A
MFSD14A
MFSD14B
MFSD14C
MFSD2A
MFSD2B
MFSD3
MFSD4A
MFSD4A-AS1
MFSD4B
MFSD5
MFSD6
MFSD9
MGA
MGAM
MGARP
MGAT1
MGAT2
MGAT3
MGAT4A
MGAT5B
MGC16275
MGC2889
MGC32805
MGLL
MGME1
MGMT
MGP
MGRN1
MGST1
MGST2
MGST3
MIA2
MIA3
MIAT
MIB1
MIB2
MICA
MICAL1
MICAL2
MICAL3
MICALCL
MICALL1
MICALL2
MICB
MICOS10
MICOS13
MICU1
MICU2
MICU3
MID1
MID1IP1
MID2
MIDN
MIEF1
MIEF2
MIEN1
MIER1
MIER2
MIER3
MIF
MIF4GD
MIGA1
MIGA2
MIIP
MINAR1
MINDY1
MINDY2
MINDY3
MINDY4
MINK1
MINPP1
MIOS
MIPEP
MIPEPP3
MIPOL1
MIR1-1HG
MIR100HG
MIR103A1
MIR106A
MIR1181
MIR1204
MIR1208
MIR124-1
MIR124-3
MIR1245B
MIR1252
MIR1258
MIR1281
MIR1288
MIR129-2
MIR132
MIR135B
MIR137
MIR1469
MIR1470
MIR148A
MIR152
MIR153-1
MIR1538
MIR155
MIR155HG
MIR17HG
MIR181A1HG
MIR181A2HG
MIR181B2
MIR181C
MIR1908
MIR190A
MIR191
MIR1915
MIR193A
MIR193B
MIR194-2
MIR196B
MIR200B
MIR203A
MIR2052HG
MIR21
MIR210
MIR210HG
MIR2110
MIR212
MIR22
MIR2277
MIR22HG
MIR29A
MIR301B
MIR30A
MIR30B
MIR30C2
MIR3128
MIR3131
MIR3143
MIR3148
MIR3153
MIR3173
MIR3175
MIR3178
MIR3180-4
MIR3180-5
MIR3184
MIR3188
MIR3189
MIR3190
MIR3191
MIR3193
MIR3197
MIR3198-2
MIR3199-2
MIR31HG
MIR330
MIR34B
MIR3613
MIR3615
MIR3621
MIR3622B
MIR3646
MIR3649
MIR3652
MIR365A
MIR3663
MIR3666
MIR3678
MIR378D2
MIR3926-2
MIR3935
MIR3936
MIR3936HG
MIR3939
MIR3944
MIR3960
MIR3973
MIR3974
MIR3978
MIR424
MIR4258
MIR4276
MIR4323
MIR4434
MIR4435-2HG
MIR4439
MIR4442
MIR4451
MIR4458HG
MIR4462
MIR4466
MIR4469
MIR4471
MIR4472-2
MIR4476
MIR4479
MIR4482
MIR4488
MIR4489
MIR4492
MIR4500HG
MIR4503
MIR4505
MIR4515
MIR4521
MIR4523
MIR4529
MIR4530
MIR4645
MIR4648
MIR4651
MIR4664
MIR4665
MIR4666A
MIR4673
MIR4674
MIR4677
MIR4687
MIR4692
MIR4707
MIR4710
MIR4714
MIR4715
MIR4724
MIR4726
MIR4729
MIR4733
MIR4734
MIR4735
MIR4738
MIR4740
MIR4741
MIR4754
MIR4756
MIR4757
MIR4762
MIR4764
MIR4774
MIR4781
MIR4783
MIR4784
MIR4785
MIR4787
MIR4790
MIR4796
MIR4799
MIR4804
MIR497HG
MIR4999
MIR5003
MIR5087
MIR5091
MIR5094
MIR5188
MIR5197
MIR548AL
MIR548N
MIR554
MIR5580
MIR5581
MIR5587
MIR564
MIR5689
MIR570
MIR5708
MIR574
MIR583
MIR589
MIR591
MIR592
MIR614
MIR628
MIR636
MIR638
MIR662
MIR663A
MIR663AHG
MIR718
MIR759
MIR760
MIR762
MIR873
MIR9-2
MIR9-3
MIR9-3HG
MIR92B
MIR933
MIR935
MIR936
MIR99AHG
MIR99B
MIRLET7BHG
MIRLET7I
MIS12
MIS18A
MIS18BP1
MISP
MISP3
MITF
MIXL1
MKI67
MKKS
MKLN1
MKNK1
MKNK2
MKRN1
MKRN2
MKRN3
MKS1
MLEC
MLF1
MLF2
MLH1
MLH3
MLKL
MLLT1
MLLT10
MLLT11
MLLT3
MLLT6
MLNR
MLPH
MLST8
MLX
MLXIP
MLXIPL
MLYCD
MMAA
MMACHC
MMD
MMD2
MME
MMGT1
MMP10
MMP14
MMP15
MMP16
MMP17
MMP19
MMP2
MMP24
MMP24OS
MMP25
MMP28
MMP7
MMP9
MMS19
MMS22L
MN1
MNAT1
MND1
MNS1
MNT
MNX1
MNX1-AS1
MOAP1
MOB1A
MOB1B
MOB3A
MOB3B
MOB3C
MOB4
MOCOS
MOCS1
MOGAT1
MOGAT3
MOGS
MOK
MON1A
MON1B
MON2
MORC2
MORC3
MORC4
MORF4L1
MORF4L2
MORF4L2-AS1
MORN1
MORN3
MORN4
MOSMO
MOSPD1
MOSPD2
MOSPD3
MOV10
MOXD1
MPC1
MPC2
MPDU1
MPDZ
MPG
MPHOSPH6
MPHOSPH8
MPHOSPH9
MPI
MPLKIP
MPND
MPP1
MPP2
MPP3
MPP4
MPP5
MPP6
MPP7
MPPE1
MPPED2
MPRIP
MPV17
MPV17L
MPV17L2
MPZ
MPZL1
MPZL2
MPZL3
MR1
MRAP2
MRAS
MRC2
MRE11
MREG
MRFAP1
MRFAP1L1
MRGBP
MRGPRG-AS1
MRI1
MRM1
MRM3
MRNIP
MRO
MROH5
MROH6
MRPL1
MRPL10
MRPL11
MRPL12
MRPL14
MRPL15
MRPL16
MRPL17
MRPL18
MRPL19
MRPL2
MRPL20
MRPL20-AS1
MRPL21
MRPL22
MRPL23
MRPL24
MRPL27
MRPL28
MRPL3
MRPL30
MRPL32
MRPL33
MRPL34
MRPL35
MRPL36
MRPL37
MRPL38
MRPL39
MRPL4
MRPL40
MRPL41
MRPL42
MRPL44
MRPL45
MRPL45P2
MRPL46
MRPL47
MRPL48
MRPL49
MRPL50
MRPL51
MRPL52
MRPL53
MRPL54
MRPL55
MRPL57
MRPL58
MRPL9
MRPS10
MRPS14
MRPS15
MRPS16
MRPS17
MRPS18A
MRPS18B
MRPS18C
MRPS2
MRPS21
MRPS22
MRPS23
MRPS24
MRPS25
MRPS26
MRPS27
MRPS28
MRPS30
MRPS31
MRPS31P5
MRPS33
MRPS34
MRPS35
MRPS36
MRPS5
MRPS6
MRPS9
MRRF
MRS2
MRTFA
MRTFB
MRTO4
MS4A7
MSANTD2
MSANTD3
MSANTD4
MSC-AS1
MSH2
MSH3
MSH6
MSI1
MSI2
MSL1
MSL2
MSL3
MSL3P1
MSLN
MSMO1
MSN
MSRA
MSRB1
MSRB2
MSRB3
MST1L
MST1P2
MST1R
MSTO1
MSTO2P
MSX1
MSX2
MSX2P1
MT1A
MT1DP
MT1E
MT1F
MT1X
MT2A
MT3
MTA1
MTA2
MTA3
MTAP
MTBP
MTCH1
MTCH2
MTDH
MTERF1
MTERF2
MTERF4
MTF1
MTF2
MTFMT
MTFP1
MTFR1
MTFR1L
MTFR2
MTG1
MTG2
MTHFD1
MTHFD1L
MTHFD2
MTHFD2L
MTHFS
MTHFSD
MTIF2
MTIF3
MTM1
MTMR1
MTMR10
MTMR11
MTMR12
MTMR14
MTMR2
MTMR3
MTMR4
MTMR6
MTMR8
MTMR9
MTMR9LP
MTNR1A
MTO1
MTOR
MTPAP
MTR
MTRF1
MTRF1L
MTRR
MTSS1
MTSS2
MTURN
MTUS1
MTUS2
MTX1
MTX2
MTX3
MUC13
MUC2
MUC5B
MUCL3
MUL1
MUS81
MUTYH
MVB12A
MVB12B
MVD
MVK
MVP
MX1
MXD1
MXD3
MXD4
MXI1
MXRA7
MYADM
MYB
MYBBP1A
MYBL1
MYBL2
MYBPC2
MYC
MYCBP
MYCBP2
MYCBPAP
MYCL
MYCN
MYCNOS
MYD88
MYDGF
MYEF2
MYEOV
MYH10
MYH11
MYH14
MYH16
MYH9
MYL12A
MYL12B
MYL5
MYL6
MYL6B
MYL9
MYLIP
MYLK
MYLK-AS1
MYLK4
MYLPF
MYNN
MYO10
MYO15B
MYO18A
MYO1A
MYO1B
MYO1C
MYO1D
MYO1E
MYO1F
MYO3A
MYO5A
MYO5B
MYO5C
MYO6
MYO7A
MYO9B
MYOC
MYOCD
MYOD1
MYOF
MYOM1
MYORG
MYOT
MYPN
MYPOP
MYRF
MYRF-AS1
MYRIP
MYSM1
MZB1
MZF1
MZF1-AS1
MZT1
MZT2B
N4BP1
N4BP2
N4BP2L1
N4BP2L2
N4BP3
N6AMT1
NAA10
NAA20
NAA25
NAA30
NAA35
NAA38
NAA40
NAA50
NAA60
NAAA
NAALAD2
NAALADL2
NAB1
NAB2
NABP1
NABP2
NACA
NACAD
NACC1
NACC2
NADK
NADK2
NADSYN1
NAE1
NAF1
NAGA
NAGK
NAGLU
NAGPA-AS1
NAIF1
NALCN
NAMPT
NANOS1
NANOS3
NANP
NANS
NAP1L1
NAP1L2
NAP1L3
NAP1L4
NAP1L5
NAPA
NAPB
NAPEPLD
NAPG
NAPRT
NARF
NARS2
NASP
NAT1
NAT10
NAT14
NAT16
NAT8L
NAT9
NATD1
NAV1
NAV2
NAV2-AS5
NAXD
NAXE
NBAS
NBAT1
NBDY
NBEA
NBEAL1
NBEAL2
NBL1
NBN
NBPF1
NBPF15
NBPF3
NBR1
NCALD
NCAM1
NCAM2
NCAPD2
NCAPD3
NCAPG
NCAPG2
NCAPH
NCAPH2
NCBP1
NCBP2
NCBP2AS2
NCBP3
NCEH1
NCK1
NCK2
NCKAP1
NCKAP5
NCKAP5L
NCKIPSD
NCL
NCLN
NCMAP
NCOA1
NCOA2
NCOA3
NCOA4
NCOA5
NCOA6
NCOA7
NCOR1
NCOR2
NCR3LG1
NCS1
NDC1
NDC80
NDE1
NDEL1
NDFIP1
NDFIP2-AS1
NDNF
NDRG1
NDRG2
NDRG3
NDRG4
NDST1
NDST2
NDST3
NDST4
NDUFA1
NDUFA10
NDUFA11
NDUFA12
NDUFA13
NDUFA2
NDUFA3
NDUFA4
NDUFA4L2
NDUFA5
NDUFA6
NDUFA6-DT
NDUFA7
NDUFA8
NDUFA9
NDUFAB1
NDUFAF1
NDUFAF2
NDUFAF3
NDUFAF4
NDUFAF4P1
NDUFAF5
NDUFAF6
NDUFAF8
NDUFB10
NDUFB11
NDUFB2-AS1
NDUFB4
NDUFB6
NDUFB7
NDUFB8
NDUFC1
NDUFC2-KCTD14
NDUFS1
NDUFS2
NDUFS3
NDUFS4
NDUFS5
NDUFS6
NDUFS7
NDUFS8
NDUFV1
NDUFV2
NDUFV3
NEAT1
NEBL-AS1
NECAB1
NECAB3
NECAP1
NECAP2
NECTIN1
NECTIN2
NECTIN3
NECTIN3-AS1
NEDD1
NEDD4
NEDD4L
NEDD8-MDP1
NEDD9
NEFH
NEFL
NEFM
NEGR1
NEIL1
NEIL2
NEIL3
NEK1
NEK10
NEK2
NEK3
NEK4
NEK6
NEK7
NEK8
NEK9
NELFA
NELFB
NELFCD
NELFE
NELL1
NELL2
NEMF
NEMP1
NEMP2
NENF
NEO1
NEPRO
NES
NET1
NETO1
NETO2
NEU1
NEU3
NEURL1
NEURL1B
NEURL2
NEURL3
NEURL4
NEUROD1
NEUROD2
NEUROD4
NEUROG1
NEUROG2
NEUROG3
NEXMIF
NF1
NF2
NFASC
NFAT5
NFATC1
NFATC2
NFATC2IP
NFATC3
NFATC4
NFE2
NFE2L1
NFE2L2
NFE2L3
NFIA
NFIB
NFIC
NFIL3
NFIX
NFKB1
NFKB2
NFKBIA
NFKBIB
NFKBID
NFKBIE
NFKBIL1
NFKBIZ
NFRKB
NFU1
NFX1
NFXL1
NFYA
NFYB
NFYC
NGB
NGDN
NGEF
NGF
NGFR
NGLY1
NHEJ1
NHLRC1
NHLRC2
NHP2
NHS
NHSL1
NHSL2
NIBAN1
NIBAN2
NICN1
NID1
NID2
NIF3L1
NIFK
NIFK-AS1
NIM1K
NIN
NINJ1
NINJ2
NINL
NIP7
NIPA1
NIPA2
NIPAL1
NIPAL2
NIPAL3
NIPBL
NIPBL-DT
NIPSNAP1
NIPSNAP2
NIPSNAP3A
NIPSNAP3B
NISCH
NIT1
NIT2
NKAIN1
NKAIN2
NKAIN3
NKAIN4
NKAP
NKAPD1
NKAPP1
NKD1
NKD2
NKIRAS2
NKRF
NKTR
NKX1-2
NKX2-1
NKX2-2
NKX2-3
NKX2-4
NKX2-5
NKX2-8
NKX3-1
NKX3-2
NKX6-1
NKX6-2
NKX6-3
NLE1
NLGN1
NLGN3
NLGN4Y
NLGN4Y-AS1
NLK
NLN
NLRC5
NLRP2
NLRP3
NLRP4
NLRP6
NLRX1
NMB
NMBR
NMD3
NME1
NME1-NME2
NME2
NME3
NME4
NME6
NME9
NMI
NMNAT2
NMNAT3
NMRAL1
NMRAL2P
NMRK1
NMT1
NMT2
NMU
NMUR1
NMUR2
NNMT
NNT
NOA1
NOB1
NOC2L
NOC3L
NOC4L
NOCT
NOD1
NOD2
NOG
NOL10
NOL11
NOL12
NOL3
NOL4
NOL4L
NOL6
NOL7
NOL9
NOLC1
NOM1
NOMO1
NOMO2
NOMO3
NONO
NOP10
NOP14
NOP14-AS1
NOP16
NOP2
NOP53
NOP56
NOP58
NOP9
NORAD
NOS1
NOS1AP
NOSIP
NOSTRIN
NOTCH1
NOTCH3
NOTO
NOTUM
NOVA1
NOVA2
NOXA1
NPAS1
NPAS2
NPAS3
NPAT
NPBWR1
NPC1
NPC2
NPDC1
NPEPL1
NPEPPS
NPFFR1
NPHP1
NPHP3-ACAD11
NPHP3-AS1
NPHP4
NPL
NPLOC4
NPM1
NPM3
NPNT
NPPB
NPPC
NPR1
NPR3
NPRL3
NPSR1-AS1
NPTN
NPTX1
NPTXR
NPY
NPY1R
NPY2R
NPY5R
NQO1
NQO2
NR0B1
NR1D1
NR1D2
NR1H2
NR1H3
NR1H4
NR2C1
NR2C2AP
NR2E1
NR2F1
NR2F1-AS1
NR2F2
NR2F6
NR3C1
NR3C2
NR4A1
NR4A2
NR4A3
NR5A2
NR6A1
NRAP
NRARP
NRAS
NRAV
NRBF2
NRBP1
NRBP2
NRCAM
NRDC
NRDE2
NREP
NRF1
NRG1
NRG2
NRG3
NRG4
NRGN
NRIP1
NRIP3
NRK
NRL
NRM
NRN1
NRP1
NRP2
NRSN2
NRXN1
NRXN2
NRXN3
NSA2
NSD1
NSD2
NSD3
NSDHL
NSFL1C
NSG1
NSMAF
NSMCE1
NSMCE3
NSMCE4A
NSMF
NSUN2
NSUN3
NSUN4
NSUN5
NSUN5P2
NSUN6
NSUN7
NT5C
NT5C1A
NT5C2
NT5C3A
NT5C3B
NT5DC1
NT5DC2
NT5DC3
NT5E
NT5M
NTAN1
NTF4
NTMT1
NTN1
NTN4
NTNG1
NTNG2
NTPCR
NTRK1
NTRK2
NTRK3
NTS
NTSR1
NTSR2
NUAK1
NUAK2
NUB1
NUBP1
NUBP2
NUBPL
NUCB1
NUCB2
NUCKS1
NUDC
NUDCD1
NUDCD2
NUDCD3
NUDT1
NUDT10
NUDT11
NUDT12
NUDT13
NUDT14
NUDT15
NUDT16
NUDT16L1
NUDT16P1
NUDT17
NUDT18
NUDT19
NUDT2
NUDT22
NUDT3
NUDT4
NUDT5
NUDT6
NUDT7
NUDT8
NUDT9
NUF2
NUFIP2
NUMA1
NUMB
NUMBL
NUP107
NUP133
NUP155
NUP160
NUP188
NUP205
NUP210
NUP214
NUP35
NUP42
NUP43
NUP50
NUP50-DT
NUP54
NUP58
NUP62
NUP62CL
NUP85
NUP88
NUP93
NUP98
NUPR1
NUS1
NUSAP1
NUTF2
NVL
NWD1
NXF1
NXN
NXNL2
NXPE3
NXPH1
NXPH2
NXPH3
NXPH4
NXT1
NXT2
NYAP1
NYNRIN
OAF
OARD1
OAS1
OAS2
OAS3
OASL
OAT
OAZ1
OAZ2
OBI1
OBSCN-AS1
OBSL1
OCA2
OCEL1
OCIAD1
OCIAD2
OCLN
OCRL
ODAPH
ODC1
ODF2
ODF2L
ODF3B
ODF3L1
ODF4
ODR4
OGA
OGDH
OGDHL
OGFOD1
OGFOD2
OGFOD3
OGFR
OGFR-AS1
OGFRL1
OGFRP1
OGG1
OGT
OIP5
OIP5-AS1
OLA1
OLFM1
OLFM2
OLFML2A
OLFML2B
OLFML3
OLIG1
OLMALINC
OLR1
OMA1
ONECUT1
ONECUT2
OPA1
OPA3
OPHN1
OPLAH
OPN3
OPN5
OPRD1
OPRK1
OPTN
OR1F1
OR2T1
OR4K5
OR4S1
OR52M1
OR56B1
OR8J3
ORAI1
ORAI2
ORAI3
ORC1
ORC2
ORC4
ORC5
ORC6
ORMDL2
ORMDL3
OS9
OSBP
OSBP2
OSBPL10-AS1
OSBPL11
OSBPL1A
OSBPL2
OSBPL3
OSBPL5
OSBPL6
OSBPL7
OSBPL8
OSBPL9
OSCP1
OSER1
OSER1-DT
OSGEPL1
OSGIN1
OSGIN2
OSMR
OSR1
OSR2
OST4
OSTC
OSTCP1
OSTF1
OSTM1
OTOA
OTP
OTUB1
OTUB2
OTUD1
OTUD3
OTUD4
OTUD5
OTUD6B
OTUD7A
OTUD7B
OTULIN
OTULINL
OTX1
OVCA2
OVOL1
OVOL2
OXA1L
OXCT1
OXGR1
OXLD1
OXNAD1
OXR1
OXSR1
OXTR
P2RX2
P2RX4
P2RX5
P2RX7
P2RY1
P2RY11
P2RY13
P2RY2
P2RY6
P3H1
P3H2
P3H3
P4HA1
P4HA2
P4HA3
P4HB
P4HTM
PA2G4
PA2G4P4
PAAF1
PABPC1
PABPC1L
PABPC4
PABPC4L
PABPN1
PACC1
PACRG
PACRG-AS1
PACRGL
PACS1
PACS2
PACSIN2
PACSIN3
PADI2
PAEP
PAF1
PAFAH1B1
PAFAH1B2
PAFAH1B3
PAFAH2
PAG1
PAGR1
PAH
PAICS
PAIP1
PAIP2
PAIP2B
PAK1
PAK2
PAK3
PAK4
PAK5
PAK6
PALB2
PALD1
PALLD
PALM
PALM3
PALMD
PAM
PAM16
PAMR1
PAN2
PAN3
PAN3-AS1
PANK1
PANK2
PANK3
PANK4
PANTR1
PANX1
PANX2
PAOX
PAPLN
PAPOLA
PAPOLG
PAPPA
PAPSS1
PAPSS2
PAQR3
PAQR4
PAQR5
PAQR8
PAQR9
PARD3
PARD3B
PARD6B
PARD6G
PARD6G-AS1
PARK7
PARL
PARM1
PARN
PARP1
PARP11
PARP12
PARP14
PARP16
PARP2
PARP3
PARP4
PARP6
PARP8
PARPBP
PARS2
PARTICL
PARVA
PARVB
PATJ
PATL1
PATZ1
PAWR
PAX2
PAX5
PAX6
PAX6-AS1
PAX7
PAX9
PAXBP1
PAXIP1
PAXIP1-AS1
PAXIP1-AS2
PAXX
PBDC1
PBK
PBLD
PBRM1
PBX1
PBX2
PBX3
PBX4
PBXIP1
PC
PCAT19
PCAT6
PCBD1
PCBD2
PCBP1
PCBP1-AS1
PCBP2
PCBP3
PCBP4
PCCA
PCCB
PCDH1
PCDH10
PCDH15
PCDH17
PCDH18
PCDH19
PCDH20
PCDH7
PCDH9
PCDHA1
PCDHA11
PCDHA12
PCDHA13
PCDHA2
PCDHA3
PCDHA4
PCDHA5
PCDHA7
PCDHA8
PCDHAC1
PCDHAC2
PCDHB1
PCDHB11
PCDHB14
PCDHB15
PCDHB16
PCDHB17P
PCDHB18P
PCDHB2
PCDHB5
PCDHB6
PCDHB7
PCDHB8
PCDHGA1
PCDHGA12
PCDHGA2
PCDHGA5
PCDHGA7
PCDHGB1
PCDHGB3
PCDHGB4
PCDHGB5
PCDHGB7
PCDHGC3
PCED1A
PCED1B
PCF11
PCGF1
PCGF2
PCGF3
PCGF5
PCGF6
PCIF1
PCK1
PCLAF
PCLO
PCM1
PCMT1
PCMTD1
PCMTD2
PCNA
PCNA-AS1
PCNP
PCNT
PCNX1
PCNX2
PCNX3
PCNX4
PCOLCE-AS1
PCOLCE2
PCP4L1
PCSK1
PCSK1N
PCSK2
PCSK4
PCSK5
PCSK6
PCSK7
PCSK9
PCTP
PCYOX1
PCYOX1L
PCYT1A
PCYT2
PDAP1
PDCD10
PDCD11
PDCD1LG2
PDCD2
PDCD2L
PDCD4
PDCD5
PDCD6
PDCD6IP
PDCD7
PDCL
PDCL3
PDE10A
PDE11A
PDE12
PDE1A
PDE1B
PDE1C
PDE2A
PDE3A
PDE3B
PDE4A
PDE4B
PDE4C
PDE4D
PDE4DIP
PDE5A
PDE6D
PDE6G
PDE7A
PDE7B
PDE8A
PDE8B
PDE9A
PDF
PDGFA
PDGFB
PDGFC
PDGFD
PDGFRA
PDGFRL
PDHA1
PDHB
PDHX
PDIA3
PDIA5
PDIA6
PDIK1L
PDK1
PDK2
PDK3
PDK4
PDLIM1
PDLIM2
PDLIM3
PDLIM5
PDLIM7
PDP1
PDP2
PDPK1
PDPR
PDRG1
PDS5A
PDS5B
PDSS1
PDSS2
PDX1
PDXDC1
PDXDC2P-NPIPB14P
PDXK
PDXP
PDZD2
PDZD3
PDZD4
PDZD8
PDZD9
PDZK1IP1
PDZRN3
PDZRN4
PEA15
PEAK1
PEAR1
PEBP1
PECR
PEF1
PEG10
PELI1
PELI2
PELI3
PELP1
PEMT
PENK
PEPD
PER1
PER2
PER3
PERP
PES1
PET100
PET117
PEX1
PEX10
PEX11A
PEX11B
PEX11G
PEX12
PEX13
PEX14
PEX16
PEX19
PEX2
PEX26
PEX3
PEX5
PEX5L
PEX6
PEX7
PF4
PFAS
PFDN1
PFDN4
PFDN5
PFKFB3
PFKFB4
PFKL
PFKM
PFKP
PFN1
PFN2
PGAM1
PGAM1P5
PGAM5
PGAP1
PGAP2
PGBD1
PGBD2
PGBD5
PGD
PGF
PGGHG
PGGT1B
PGK1
PGLS
PGM1
PGM2
PGM2L1
PGM5
PGM5P2
PGP
PGPEP1
PGR
PGRMC1
PGRMC2
PGS1
PHACTR1
PHACTR2
PHACTR3
PHACTR4
PHAX
PHB
PHB2
PHC1
PHC2
PHC3
PHETA1
PHF1
PHF10
PHF11
PHF12
PHF13
PHF14
PHF19
PHF2
PHF20
PHF20L1
PHF21A
PHF21B
PHF23
PHF24
PHF3
PHF5A
PHF6
PHF7
PHF8
PHGDH
PHIP
PHKA1
PHKA2
PHKB
PHKG2
PHLDA1
PHLDA2
PHLDA3
PHLDB1
PHLDB2
PHLDB3
PHLPP1
PHLPP2
PHOSPHO1
PHOSPHO2
PHPT1
PHRF1
PHTF1
PHTF2
PHYH
PHYKPL
PI4K2A
PI4K2B
PI4KA
PI4KB
PIANP
PIAS1
PIAS2
PIAS3
PIAS4
PIBF1
PICALM
PICART1
PICK1
PID1
PIDD1
PIEZO1
PIEZO2
PIF1
PIFO
PIGA
PIGC
PIGF
PIGG
PIGH
PIGK
PIGL
PIGM
PIGN
PIGO
PIGP
PIGQ
PIGS
PIGT
PIGU
PIGV
PIGW
PIGX
PIGZ
PIH1D1
PIK3AP1
PIK3C2A
PIK3C3
PIK3CA
PIK3CB
PIK3CD
PIK3IP1
PIK3R1
PIK3R2
PIK3R3
PIK3R4
PIKFYVE
PIM1
PIM2
PIM3
PIMREG
PIN1
PIN4
PINK1
PINX1
PIP4K2A
PIP4K2B
PIP4K2C
PIP4P1
PIP4P2
PIP5K1A
PIP5K1B
PIP5K1C
PIP5KL1
PIPOX
PIR
PISD
PITHD1
PITPNA
PITPNA-AS1
PITPNB
PITPNC1
PITPNM1
PITPNM3
PITRM1
PITX1
PITX3
PJA1
PJA2
PJVK
PKD1
PKD1L2
PKD2
PKD2L2
PKDCC
PKHD1L1
PKIA
PKIB
PKIG
PKM
PKMYT1
PKN1
PKN2
PKN3
PKNOX1
PKNOX2
PKP2
PKP3
PKP4
PLA1A
PLA2G12A
PLA2G15
PLA2G1B
PLA2G4A
PLA2G4C
PLA2G6
PLA2G7
PLA2R1
PLAAT1
PLAAT3
PLAAT4
PLAC1
PLAC8
PLAC9
PLAG1
PLAGL1
PLAGL2
PLAT
PLAU
PLAUR
PLB1
PLBD2
PLCB1
PLCB3
PLCB4
PLCD1
PLCD3
PLCD4
PLCE1
PLCG1
PLCG2
PLCH1
PLCH2
PLCL1
PLCL2
PLCXD2
PLCXD3
PLD1
PLD2
PLD3
PLD5
PLD6
PLEC
PLEK2
PLEKHA1
PLEKHA2
PLEKHA3
PLEKHA5
PLEKHA7
PLEKHA8
PLEKHB1
PLEKHB2
PLEKHD1
PLEKHF1
PLEKHF2
PLEKHG1
PLEKHG2
PLEKHG3
PLEKHG4
PLEKHG4B
PLEKHG5
PLEKHG6
PLEKHH1
PLEKHH2
PLEKHH3
PLEKHM1
PLEKHM1P1
PLEKHM2
PLEKHM3
PLEKHN1
PLEKHO1
PLEKHO2
PLGRKT
PLIN1
PLIN2
PLIN3
PLIN5
PLK1
PLK2
PLK3
PLK4
PLLP
PLOD1
PLOD2
PLOD3
PLP2
PLPBP
PLPP2
PLPP3
PLPP4
PLPP5
PLPP6
PLPPR1
PLPPR2
PLPPR3
PLPPR4
PLPPR5
PLRG1
PLS1
PLS3
PLSCR1
PLSCR2
PLSCR3
PLSCR4
PLTP
PLXDC1
PLXDC2
PLXNA2
PLXNA3
PLXNA4
PLXNB1
PLXNB2
PLXNB3
PLXNC1
PLXND1
PM20D2
PMAIP1
PMEPA1
PMF1-BGLAP
PML
PMM1
PMM2
PMP22
PMPCA
PMPCB
PMS2
PMS2P1
PMS2P3
PMS2P4
PMS2P5
PMVK
PNCK
PNISR
PNKD
PNKP
PNMA1
PNMA2
PNMA3
PNMA8A
PNMT
PNN
PNO1
PNP
PNPLA2
PNPLA3
PNPLA4
PNPLA6
PNPLA8
PNPO
PNPT1
PNRC1
POC1A
POC1B
POC5
PODNL1
PODXL
PODXL2
POF1B
POFUT1
POGK
POGLUT1
POGLUT3
POGZ
POLA1
POLA2
POLB
POLD1
POLD2
POLD3
POLD4
POLDIP2
POLDIP3
POLE
POLE2
POLE3
POLE4
POLG
POLG2
POLH
POLI
POLL
POLM
POLN
POLQ
POLR1C
POLR1D
POLR1E
POLR2A
POLR2B
POLR2C
POLR2D
POLR2E
POLR2F
POLR2G
POLR2H
POLR2I
POLR2J2
POLR2J3
POLR2J4
POLR2K
POLR2L
POLR2M
POLR3A
POLR3B
POLR3C
POLR3D
POLR3E
POLR3G
POLR3GL
POLR3H
POLR3K
POLRMT
POM121
POM121C
POM121L2
POMC
POMGNT1
POMGNT2
POMK
POMP
POMT1
POMT2
POMZP3
PON1
PON2
PON3
POP1
POP4
POP5
POP7
POPDC3
POR
PORCN
POT1
POU2F1
POU3F1
POU3F2
POU3F3
POU4F1
POU4F2
POU4F3
POU6F1
POU6F2-AS1
PP7080
PPA1
PPA2
PPAN-P2RY11
PPARA
PPARD
PPARG
PPARGC1A
PPARGC1B
PPAT
PPBPP2
PPCDC
PPCS
PPDPF
PPFIA1
PPFIA2
PPFIA3
PPFIA4
PPFIBP1
PPFIBP2
PPHLN1
PPIA
PPIB
PPIC
PPID
PPIE
PPIEL
PPIF
PPIG
PPIH
PPIL1
PPIL2
PPIL3
PPIL4
PPIL6
PPIP5K2
PPL
PPM1A
PPM1B
PPM1D
PPM1E
PPM1F
PPM1G
PPM1H
PPM1J
PPM1K
PPM1L
PPM1M
PPME1
PPOX
PPP1CA
PPP1CB
PPP1CC
PPP1R10
PPP1R11
PPP1R12A
PPP1R12B
PPP1R12C
PPP1R13B
PPP1R13L
PPP1R14A
PPP1R14C
PPP1R15A
PPP1R16A
PPP1R16B
PPP1R18
PPP1R1A
PPP1R1B
PPP1R1C
PPP1R2
PPP1R21
PPP1R26
PPP1R35
PPP1R36
PPP1R37
PPP1R3B
PPP1R3C
PPP1R3E
PPP1R3F
PPP1R3G
PPP1R42
PPP1R7
PPP1R8
PPP1R9A
PPP1R9B
PPP2CA
PPP2CB
PPP2R1A
PPP2R1B
PPP2R2A
PPP2R2B
PPP2R2C
PPP2R3A
PPP2R3C
PPP2R5A
PPP2R5B
PPP2R5C
PPP2R5D
PPP2R5E
PPP3CA
PPP3CB
PPP3CC
PPP3R1
PPP4C
PPP4R1
PPP4R1L
PPP4R2
PPP4R3A
PPP4R3B
PPP4R4
PPP5C
PPP5D1
PPP6C
PPP6R1
PPP6R2
PPP6R3
PPRC1
PPT1
PPTC7
PQBP1
PRADC1
PRAF2
PRAG1
PRAME
PRC1
PRCC
PRCD
PRDM1
PRDM10
PRDM11
PRDM14
PRDM15
PRDM16
PRDM2
PRDM4
PRDM5
PRDM6
PRDM7
PRDM8
PRDM9
PRDX1
PRDX3
PRDX4
PRDX5
PRDX6
PREB
PRELID1
PRELID2
PRELID3A
PRELID3B
PREP
PREPL
PREX1
PREX2
PRG4
PRH1-PRR4
PRICKLE1
PRICKLE2
PRICKLE2-AS2
PRICKLE2-AS3
PRICKLE3
PRICKLE4
PRIM1
PRIM2
PRIMA1
PRIMPOL
PRKAA1
PRKAA2
PRKAB1
PRKAB2
PRKACA
PRKACB
PRKAG1
PRKAG2
PRKAG2-AS1
PRKAG3
PRKAR1A
PRKAR1B
PRKAR2A
PRKAR2B
PRKCA
PRKCB
PRKCD
PRKCE
PRKCG
PRKCH
PRKCI
PRKCQ
PRKCZ
PRKD1
PRKD2
PRKDC
PRKG1
PRKG1-AS1
PRKG2
PRKRA
PRKRIP1
PRKX
PRKY
PRLHR
PRLR
PRMT1
PRMT2
PRMT3
PRMT5
PRMT9
PRND
PRNP
PROCA1
PROCR
PRODH2
PROK2
PROKR1
PROKR2
PRORSD1P
PROS1
PROSER1
PROSER2
PROSER3
PROX1
PRPF18
PRPF19
PRPF3
PRPF31
PRPF38B
PRPF39
PRPF4
PRPF40A
PRPF40B
PRPF4B
PRPF6
PRPF8
PRPH2
PRPS1
PRPS2
PRPSAP1
PRPSAP2
PRR11
PRR12
PRR13
PRR14
PRR14L
PRR15
PRR15L
PRR16
PRR18
PRR25
PRR26
PRR29
PRR3
PRR34-AS1
PRR36
PRR5
PRR5L
PRR7
PRR7-AS1
PRRC1
PRRC2A
PRRC2C
PRRG1
PRRG4
PRRT2
PRRT3
PRRT3-AS1
PRRT4
PRRX1
PRRX2
PRSS12
PRSS22
PRSS23
PRSS27
PRSS3
PRSS35
PRTFDC1
PRTG
PRUNE1
PRUNE2
PRXL2A
PRXL2B
PRXL2C
PSAP
PSAT1
PSCA
PSD
PSD2
PSD3
PSEN1
PSEN2
PSENEN
PSIP1
PSKH1
PSMA1
PSMA2
PSMA3
PSMA3-AS1
PSMA4
PSMA5
PSMA6
PSMA7
PSMB1
PSMB10
PSMB2
PSMB3
PSMB4
PSMB5
PSMB6
PSMB7
PSMB8-AS1
PSMC1
PSMC2
PSMC3
PSMC3IP
PSMC4
PSMC5
PSMC6
PSMD1
PSMD10
PSMD11
PSMD12
PSMD13
PSMD14
PSMD2
PSMD3
PSMD4
PSMD5
PSMD6
PSMD7
PSMD8
PSMD9
PSME1
PSME2
PSME3
PSME4
PSMF1
PSMG1
PSMG2
PSMG3
PSMG3-AS1
PSMG4
PSORS1C1
PSORS1C2
PSORS1C3
PSPC1
PSPH
PSRC1
PSTK
PTAR1
PTBP1
PTBP2
PTBP3
PTCD2
PTCD3
PTCH1
PTCH2
PTCHD1
PTCHD4
PTDSS1
PTDSS2
PTEN
PTER
PTGDS
PTGER1
PTGER2
PTGER3
PTGER4
PTGES
PTGES2
PTGES3
PTGFR
PTGFRN
PTGIR
PTGR1
PTGS1
PTGS2
PTH1R
PTH2
PTH2R
PTHLH
PTK2
PTK2B
PTK6
PTK7
PTMA
PTMS
PTN
PTOV1
PTOV1-AS1
PTP4A1
PTP4A2
PTP4A3
PTPA
PTPDC1
PTPMT1
PTPN1
PTPN11
PTPN12
PTPN13
PTPN14
PTPN18
PTPN2
PTPN21
PTPN23
PTPN3
PTPN4
PTPN5
PTPN6
PTPN9
PTPRA
PTPRB
PTPRD
PTPRE
PTPRF
PTPRG
PTPRH
PTPRJ
PTPRK
PTPRM
PTPRN
PTPRN2
PTPRO
PTPRQ
PTPRR
PTPRS
PTPRU
PTPRZ1
PTRH1
PTRH2
PTS
PTTG1
PTTG1IP
PTX3
PUDP
PUF60
PUM1
PUM2
PUM3
PURA
PURB
PURG
PURPL
PUS1
PUS3
PUS7
PUS7L
PUSL1
PVALB
PVALEF
PVR
PVT1
PWP1
PWWP2A
PWWP2B
PWWP3A
PWWP3B
PXDC1
PXDN
PXK
PXMP2
PXMP4
PXN
PXN-AS1
PXYLP1
PYCARD-AS1
PYCR1
PYCR2
PYCR3
PYDC1
PYGB
PYGL
PYGO1
PYGO2
PYM1
PYROXD1
PYROXD2
PYURF
PYY2
QDPR
QKI
QPCT
QPRT
QRFPR
QRICH1
QRSL1
QSER1
QSOX1
QSOX2
QTRT1
QTRT2
R3HCC1
R3HCC1L
R3HDM1
R3HDM2
R3HDM4
RAB10
RAB11A
RAB11B
RAB11B-AS1
RAB11FIP1
RAB11FIP2
RAB11FIP3
RAB11FIP4
RAB11FIP5
RAB12
RAB13
RAB14
RAB15
RAB17
RAB18
RAB1A
RAB1B
RAB20
RAB21
RAB22A
RAB23
RAB26
RAB27A
RAB27B
RAB28
RAB29
RAB2A
RAB2B
RAB30
RAB30-DT
RAB31
RAB32
RAB33A
RAB34
RAB35
RAB36
RAB37
RAB38
RAB39A
RAB39B
RAB3A
RAB3B
RAB3C
RAB3D
RAB3GAP1
RAB3GAP2
RAB3IL1
RAB3IP
RAB40B
RAB40C
RAB42
RAB43
RAB4A
RAB4B
RAB4B-EGLN2
RAB5A
RAB5B
RAB5C
RAB5IF
RAB6A
RAB6B
RAB6D
RAB7A
RAB8A
RAB8B
RAB9A
RAB9B
RABAC1
RABEP1
RABEP2
RABEPK
RABGAP1
RABGAP1L
RABGEF1
RABGGTA
RABGGTB
RABIF
RABL2A
RABL2B
RABL6
RAC1
RAC3
RACGAP1
RAD1
RAD18
RAD21
RAD21-AS1
RAD21L1
RAD23A
RAD23B
RAD50
RAD51
RAD51AP1
RAD51AP2
RAD51B
RAD51C
RAD51D
RAD52
RAD54B
RAD54L
RAD54L2
RAD9A
RAD9B
RADIL
RADX
RAE1
RAET1E
RAET1E-AS1
RAET1G
RAET1K
RAET1L
RAF1
RAI1
RAI14
RAI2
RALA
RALB
RALBP1
RALGAPA1
RALGAPA2
RALGAPB
RALGDS
RALGPS1
RALGPS2
RALY
RALYL
RAMAC
RAMP1
RAMP2
RAN
RANBP1
RANBP10
RANBP17
RANBP2
RANBP3
RANBP6
RANBP9
RANGAP1
RANGRF
RAP1A
RAP1B
RAP1GAP
RAP1GAP2
RAP1GDS1
RAP2A
RAP2B
RAP2C
RAPGEF1
RAPGEF2
RAPGEF3
RAPGEF4
RAPGEF4-AS1
RAPGEF5
RAPGEF6
RAPGEFL1
RAPH1
RARA
RARB
RARG
RARRES1
RARS2
RASA1
RASA2
RASA3
RASA4B
RASAL1
RASAL2
RASAL2-AS1
RASD1
RASD2
RASEF
RASGEF1A
RASGEF1B
RASGEF1C
RASGRF1
RASGRP1
RASGRP2
RASGRP3
RASIP1
RASL10A
RASL10B
RASL11A
RASL11B
RASL12
RASSF1
RASSF10
RASSF2
RASSF3
RASSF4
RASSF5
RASSF6
RASSF7
RASSF8-AS1
RASSF9
RAVER1
RAVER2
RAX
RB1
RB1CC1
RBAK
RBBP4
RBBP5
RBBP6
RBBP7
RBBP9
RBCK1
RBFA
RBFOX2
RBIS
RBKS
RBL1
RBL2
RBM10
RBM11
RBM12B
RBM12B-AS1
RBM14
RBM14-RBM4
RBM15
RBM15-AS1
RBM15B
RBM17
RBM19
RBM20
RBM22
RBM23
RBM24
RBM25
RBM26
RBM27
RBM28
RBM3
RBM33
RBM34
RBM38
RBM39
RBM4
RBM41
RBM42
RBM43
RBM45
RBM47
RBM48
RBM4B
RBM5
RBM6
RBM7
RBM8A
RBMS1
RBMS2
RBMS3
RBMX
RBMX2
RBMXL1
RBP1
RBP4
RBP7
RBPJ
RBPJL
RBPMS
RBPMS-AS1
RBPMS2
RBSN
RBX1
RC3H2
RCAN1
RCAN3
RCBTB1
RCBTB2
RCC1
RCC1L
RCC2
RCCD1
RCE1
RCHY1
RCL1
RCN1
RCN2
RCN3
RCOR1
RCOR2
RCOR3
RCSD1
RD3L
RDH10
RDH11
RDH13
RDH14
RDM1
RDM1P5
RDX
RECK
RECQL
RECQL4
REEP1
REEP2
REEP3
REEP4
REEP5
REEP6
REL
RELA
RELB
RELCH
RELL1
RELL2
RELN
RELT
REM1
REPIN1
REPS1
REPS2
RER1
RERE
REREP3
RERG
RESF1
REST
RET
RETN
RETREG1
RETREG2
RETREG3
RETSAT
REV1
REV3L
REX1BD
REXO1
REXO2
REXO4
REXO5
RFC1
RFC2
RFC3
RFC4
RFC5
RFESD
RFFL
RFK
RFLNA
RFNG
RFPL2
RFT1
RFTN1
RFWD3
RFX1
RFX2
RFX3
RFX4
RFX5
RFX6
RFX7
RFX8
RFXANK
RFXAP
RGCC
RGL1
RGL2
RGL3
RGMA
RGMB
RGMB-AS1
RGP1
RGS10
RGS11
RGS16
RGS17
RGS19
RGS2
RGS20
RGS3
RGS5
RGS6
RGS7
RGS7BP
RGS9
RHBDD1
RHBDD2
RHBDF1
RHBDF2
RHBDL1
RHBDL2
RHBDL3
RHBG
RHCG
RHEB
RHEBL1
RHNO1
RHOA
RHOB
RHOBTB1
RHOBTB2
RHOBTB3
RHOC
RHOD
RHOF
RHOG
RHOH
RHOJ
RHOQ
RHOT1
RHOT2
RHOU
RHOV
RHPN1
RHPN1-AS1
RHPN2
RIBC1
RIBC2
RIC1
RIC3
RIC8A
RIC8B
RICTOR
RIF1
RIIAD1
RILP
RILPL1
RILPL2
RIMBP2
RIMKLA
RIMKLB
RIMS1
RIMS2
RIMS3
RIMS4
RIN1
RIN2
RIN3
RING1
RINL
RINT1
RIOK1
RIOK2
RIOK3
RIOX2
RIPK1
RIPK2
RIPK4
RIPOR1
RIPOR2
RIPOR3
RIPPLY2
RIPPLY3
RIT1
RLF
RLIM
RLN1
RLN2
RMC1
RMDN1
RMDN2
RMDN2-AS1
RMDN3
RMI1
RMI2
RMND1
RMND5A
RMND5B
RMRP
RNASE1
RNASE12
RNASE4
RNASE8
RNASE9
RNASEH1
RNASEH1-AS1
RNASEH2A
RNASEH2B-AS1
RNASEH2C
RNASEL
RNASET2
RND1
RND2
RND3
RNF10
RNF103
RNF103-CHMP3
RNF11
RNF111
RNF113A
RNF114
RNF121
RNF122
RNF123
RNF125
RNF126
RNF126P1
RNF128
RNF13
RNF130
RNF135
RNF138
RNF138P1
RNF139
RNF14
RNF141
RNF144A
RNF144A-AS1
RNF144B
RNF145
RNF146
RNF149
RNF150
RNF152
RNF157
RNF157-AS1
RNF165
RNF166
RNF167
RNF168
RNF169
RNF175
RNF180
RNF181
RNF182
RNF183
RNF185
RNF187
RNF19A
RNF19B
RNF2
RNF20
RNF207
RNF208
RNF213
RNF214
RNF215
RNF216
RNF216P1
RNF217
RNF217-AS1
RNF220
RNF227
RNF24
RNF25
RNF26
RNF31
RNF32
RNF34
RNF38
RNF39
RNF4
RNF40
RNF41
RNF43
RNF44
RNF5
RNF6
RNF7
RNF8
RNFT1
RNFT2
RNGTT
RNH1
RNLS
RNPC3
RNPEP
RNPEPL1
RNPS1
RNU11
RNU12
RNU4ATAC
RNU5E-1
RNU5F-1
RNU6ATAC
RNY4
RNY5
ROBO1
ROBO2
ROBO3
ROCK1
ROCK1P1
ROCK2
ROGDI
ROM1
ROMO1
ROPN1L-AS1
ROR1
ROR2
RORA
RORB
RP1L1
RP2
RP9
RP9P
RPA1
RPA2
RPAIN
RPAP1
RPAP2
RPAP3
RPARP-AS1
RPE
RPF1
RPF2
RPGR
RPGRIP1L
RPH3A
RPH3AL
RPIA
RPL10
RPL10A
RPL11
RPL12
RPL13
RPL14
RPL15
RPL17
RPL18
RPL18A
RPL19
RPL21
RPL22
RPL22L1
RPL23AP7
RPL23AP82
RPL24
RPL26
RPL26L1
RPL27
RPL27A
RPL28
RPL29
RPL29P2
RPL3
RPL30
RPL31
RPL32
RPL32P3
RPL34
RPL34-AS1
RPL35
RPL35A
RPL36
RPL36A
RPL36AL
RPL37
RPL37A
RPL38
RPL39
RPL39L
RPL4
RPL41
RPL5
RPL6
RPL7
RPL7L1
RPL8
RPL9
RPLP0
RPLP1
RPLP2
RPN1
RPN2
RPP21
RPP25
RPP25L
RPP30
RPP38
RPP40
RPPH1
RPRD1A
RPRD1B
RPRD2
RPRM
RPRML
RPS10
RPS12
RPS13
RPS14
RPS15
RPS15A
RPS16
RPS18
RPS19
RPS19BP1
RPS2
RPS21
RPS23
RPS24
RPS25
RPS26
RPS27
RPS27A
RPS27L
RPS28
RPS29
RPS2P32
RPS3A
RPS4X
RPS4Y1
RPS5
RPS6
RPS6KA1
RPS6KA2
RPS6KA2-IT1
RPS6KA3
RPS6KA4
RPS6KA5
RPS6KA6
RPS6KB1
RPS6KB2
RPS6KC1
RPS6KL1
RPS7
RPS7P5
RPS9
RPSA
RPSAP52
RPSAP58
RPTOR
RPUSD1
RPUSD2
RPUSD3
RPUSD4
RRAD
RRAGA
RRAGB
RRAGC
RRAGD
RRAS
RRAS2
RRBP1
RREB1
RRM1
RRM2
RRM2B
RRN3
RRN3P1
RRN3P3
RRP1
RRP12
RRP15
RRP1B
RRP36
RRP7A
RRP7BP
RRP8
RRP9
RRS1
RRS1-AS1
RSAD1
RSAD2
RSBN1
RSF1
RSL1D1
RSL24D1
RSPH1
RSPH14
RSPH3
RSPH4A
RSPH9
RSPO1
RSPO2
RSPO3
RSPO4
RSPRY1
RSRC1
RSRC2
RSRP1
RSU1
RTBDN
RTCB
RTEL1
RTF1
RTF2
RTKN
RTKN2
RTL10
RTL5
RTL6
RTL8A
RTL8B
RTL8C
RTN1
RTN2
RTN3
RTN4
RTN4R
RTN4RL1
RTN4RL2
RTP5
RTRAF
RTTN
RUBCN
RUBCNL
RUFY1
RUFY2
RUFY3
RUFY4
RUNDC1
RUNDC3B
RUNX1
RUNX1T1
RUNX2
RUNX3
RUSC1
RUSC1-AS1
RUSC2
RUVBL1
RUVBL2
RWDD1
RWDD2A
RWDD2B
RWDD3
RWDD4
RXFP3
RXFP4
RXRA
RXRB
RXYLT1
RYBP
RYK
RYR1
RYR2
S100A10
S100A11
S100A13
S100A16
S100A2
S100A6
S100P
S100PBP
S1PR2
S1PR3
S1PR4
S1PR5
SAA3P
SAAL1
SAC3D1
SACM1L
SACS
SAE1
SAFB
SAFB2
SALL1
SALL2
SALL4
SAMD1
SAMD11
SAMD12
SAMD13
SAMD14
SAMD3
SAMD4A
SAMD4B
SAMD5
SAMD8
SAMD9
SAMD9L
SAMHD1
SAMM50
SAP130
SAP18
SAP30
SAP30BP
SAP30L
SAP30L-AS1
SAPCD2
SAR1A
SAR1B
SARAF
SARDH
SARM1
SARNP
SARS2
SART1
SART3
SASH1
SASS6
SAT1
SAT2
SATB1
SATB2
SATL1
SAV1
SAYSD1
SBDS
SBDSP1
SBF1
SBF2
SBF2-AS1
SBK1
SBK2
SBNO2
SBSPON
SC5D
SCAF1
SCAF11
SCAF4
SCAF8
SCAI
SCAMP1
SCAMP2
SCAMP3
SCAMP4
SCAMP5
SCAND1
SCAND2P
SCAP
SCAPER
SCARA3
SCARA5
SCARB1
SCARB2
SCARF1
SCARF2
SCARNA2
SCARNA20
SCARNA27
SCCPDH
SCD
SCD5
SCEL
SCFD1
SCFD2
SCG2
SCG3
SCG5
SCGB3A1
SCHIP1
SCIN
SCLT1
SCLY
SCMH1
SCML1
SCML2
SCN1B
SCN2A
SCN3A
SCN3B
SCN4A
SCN4B
SCN5A
SCN8A
SCN9A
SCNM1
SCNN1A
SCNN1B
SCNN1G
SCO2
SCOC
SCOC-AS1
SCP2
SCPEP1
SCRIB
SCRN1
SCRN2
SCRT1
SCRT2
SCTR
SCUBE1
SCUBE2
SCUBE3
SCYL1
SCYL2
SCYL3
SDAD1
SDC1
SDC2
SDC3
SDC4
SDCBP
SDCBP2
SDCCAG8
SDE2
SDF2L1
SDF4
SDHA
SDHAF1
SDHAF2
SDHAF3
SDHAF4
SDHAP1
SDHAP2
SDHAP3
SDHB
SDHC
SDK1
SDK2
SDR16C5
SDR39U1
SDR42E1
SDSL
SEC11A
SEC11C
SEC13
SEC14L1
SEC14L2
SEC14L4
SEC14L5
SEC16A
SEC16B
SEC1P
SEC22A
SEC22B
SEC22C
SEC23A
SEC23B
SEC23IP
SEC24A
SEC24B
SEC24B-AS1
SEC24C
SEC24D
SEC31A
SEC61A1
SEC61A2
SEC61G
SEC62
SEC63
SECISBP2
SECISBP2L
SECTM1
SEH1L
SEL1L
SEL1L3
SELENBP1
SELENOF
SELENOH
SELENOK
SELENOM
SELENON
SELENOO
SELENOP
SELENOS
SELENOT
SELENOV
SELENOW
SELL
SELPLG
SEMA3A
SEMA3B
SEMA3C
SEMA3E
SEMA3F
SEMA4B
SEMA4C
SEMA4F
SEMA4G
SEMA5A
SEMA5B
SEMA6A
SEMA6C
SEMA6D
SEMA7A
SENP2
SENP3
SENP3-EIF4A1
SENP5
SENP6
SENP7
SENP8
SEPHS1
SEPHS2
SEPSECS-AS1
SEPT5-GP1BB
SEPTIN10
SEPTIN11
SEPTIN2
SEPTIN3
SEPTIN4
SEPTIN6
SEPTIN7
SEPTIN7P2
SEPTIN7P9
SEPTIN8
SEPTIN9
SERAC1
SERBP1
SERF2
SERF2-C15ORF63
SERGEF
SERHL
SERHL2
SERINC1
SERINC2
SERINC3
SERINC5
SERP1
SERPINA3
SERPINA6
SERPINB1
SERPINB6
SERPINB8
SERPINB9
SERPINB9P1
SERPINE1
SERPINE2
SERPINF1
SERPING1
SERPINH1
SERPINI1
SERTAD1
SERTAD2
SERTAD3
SERTAD4
SERTAD4-AS1
SERTM1
SESN1
SESN2
SESN3
SESTD1
SET
SETBP1
SETD1A
SETD1B
SETD2
SETD3
SETD4
SETD5
SETD6
SETD7
SETD9
SETDB1
SETMAR
SETX
SEZ6
SEZ6L2
SF1
SF3A2
SF3A3
SF3B1
SF3B2
SF3B3
SF3B4
SF3B5
SF3B6
SFI1
SFMBT1
SFMBT2
SFN
SFPQ
SFR1
SFRP1
SFRP4
SFRP5
SFSWAP
SFT2D1
SFT2D2
SFT2D3
SFXN1
SFXN2
SFXN3
SFXN4
SFXN5
SGCB
SGCD
SGCE
SGCZ
SGF29
SGK1
SGK2
SGK3
SGMS1
SGMS2
SGO1
SGO2
SGPL1
SGPP1
SGPP2
SGSH
SGSM1
SGSM2
SGSM3
SGTA
SGTB
SH2B1
SH2B2
SH2B3
SH2D3A
SH2D3C
SH2D4A
SH2D5
SH2D6
SH3BGR
SH3BGRL
SH3BGRL2
SH3BGRL3
SH3BP1
SH3BP2
SH3BP4
SH3BP5
SH3BP5L
SH3D19
SH3D21
SH3GL1
SH3GL2
SH3GL3
SH3GLB1
SH3GLB2
SH3KBP1
SH3PXD2A
SH3PXD2B
SH3RF1
SH3RF2
SH3RF3
SH3TC1
SH3YL1
SHANK1
SHANK3
SHARPIN
SHB
SHBG
SHC1
SHC2
SHC3
SHC4
SHCBP1
SHD
SHF
SHFL
SHH
SHISA2
SHISA3
SHISA4
SHISA5
SHISA7
SHISA8
SHISA9
SHISAL2A
SHISAL2B
SHKBP1
SHLD1
SHLD2
SHLD2P3
SHMT1
SHMT2
SHOC2
SHOX2
SHPRH
SHQ1
SHROOM1
SHROOM2
SHROOM4
SHTN1
SIAE
SIAH1
SIAH2
SIAH3
SIDT1
SIDT2
SIGIRR
SIGLEC17P
SIGMAR1
SIK2
SIK3
SIKE1
SIL1
SIM2
SIMC1
SIN3A
SIN3B
SINHCAF
SIPA1
SIPA1L1
SIPA1L3
SIRPA
SIRT1
SIRT3
SIRT4
SIRT5
SIRT6
SIRT7
SIT1
SIVA1
SIX2
SIX3
SIX4
SIX5
SKA1
SKA2
SKAP1
SKAP2
SKI
SKIDA1
SKIL
SKIV2L
SKOR1
SKOR2
SKP1
SLAIN1
SLAIN2
SLAMF7
SLBP
SLC10A3
SLC10A4
SLC10A7
SLC11A2
SLC12A2
SLC12A4
SLC12A6
SLC12A7
SLC12A9
SLC13A2
SLC13A5
SLC15A1
SLC15A3
SLC15A4
SLC16A1
SLC16A10
SLC16A11
SLC16A12
SLC16A13
SLC16A14
SLC16A2
SLC16A3
SLC16A4
SLC16A5
SLC16A7
SLC16A9
SLC17A1
SLC17A2
SLC17A3
SLC17A5
SLC17A7
SLC18A2
SLC18B1
SLC19A1
SLC19A2
SLC19A3
SLC1A1
SLC1A2
SLC1A3
SLC1A4
SLC1A5
SLC20A1
SLC20A2
SLC22A11
SLC22A15
SLC22A16
SLC22A17
SLC22A18
SLC22A18AS
SLC22A23
SLC22A3
SLC22A31
SLC22A4
SLC23A1
SLC23A2
SLC24A1
SLC24A3
SLC24A4
SLC25A1
SLC25A10
SLC25A11
SLC25A12
SLC25A13
SLC25A14
SLC25A15
SLC25A16
SLC25A17
SLC25A19
SLC25A20
SLC25A21
SLC25A23
SLC25A24
SLC25A25
SLC25A26
SLC25A27
SLC25A28
SLC25A29
SLC25A3
SLC25A32
SLC25A33
SLC25A35
SLC25A36
SLC25A37
SLC25A38
SLC25A39
SLC25A4
SLC25A40
SLC25A42
SLC25A43
SLC25A44
SLC25A45
SLC25A46
SLC25A48
SLC25A5-AS1
SLC25A51
SLC25A53
SLC26A1
SLC26A2
SLC26A4-AS1
SLC26A5
SLC26A6
SLC27A1
SLC27A2
SLC27A3
SLC27A4
SLC27A6
SLC29A1
SLC29A2
SLC29A3
SLC29A4
SLC2A1
SLC2A1-AS1
SLC2A11
SLC2A12
SLC2A13
SLC2A14
SLC2A3
SLC2A4
SLC2A4RG
SLC2A6
SLC2A8
SLC30A1
SLC30A10
SLC30A2
SLC30A3
SLC30A4
SLC30A5
SLC30A6
SLC30A7
SLC30A9
SLC31A1
SLC31A2
SLC32A1
SLC33A1
SLC35A1
SLC35A2
SLC35A3
SLC35A5
SLC35B1
SLC35B2
SLC35B3
SLC35B4
SLC35C1
SLC35C2
SLC35D1
SLC35D2
SLC35D3
SLC35E1
SLC35E2A
SLC35E2B
SLC35E3
SLC35E4
SLC35F1
SLC35F2
SLC35F3
SLC35F4
SLC35F5
SLC35F6
SLC35G1
SLC35G2
SLC36A1
SLC36A4
SLC37A1
SLC37A2
SLC37A3
SLC37A4
SLC38A1
SLC38A10
SLC38A11
SLC38A2
SLC38A6
SLC38A7
SLC38A9
SLC39A1
SLC39A10
SLC39A11
SLC39A13
SLC39A14
SLC39A3
SLC39A4
SLC39A7
SLC39A8
SLC39A9
SLC3A1
SLC3A2
SLC40A1
SLC41A1
SLC41A2
SLC41A3
SLC43A1
SLC43A2
SLC44A1
SLC44A2
SLC44A3
SLC44A5
SLC45A1
SLC45A2
SLC45A3
SLC45A4
SLC46A1
SLC46A2
SLC46A3
SLC47A1
SLC47A2
SLC48A1
SLC49A3
SLC49A4
SLC4A11
SLC4A2
SLC4A3
SLC4A4
SLC4A7
SLC4A8
SLC50A1
SLC51B
SLC52A1
SLC52A2
SLC52A3
SLC5A11
SLC5A3
SLC5A5
SLC5A7
SLC5A8
SLC66A1
SLC66A1L
SLC66A2
SLC66A3
SLC6A1
SLC6A11
SLC6A15
SLC6A17
SLC6A2
SLC6A20
SLC6A3
SLC6A4
SLC6A5
SLC6A6
SLC6A7
SLC6A8
SLC6A9
SLC7A1
SLC7A10
SLC7A11
SLC7A11-AS1
SLC7A2
SLC7A3
SLC7A5
SLC7A5P2
SLC7A6
SLC7A6OS
SLC7A7
SLC7A8
SLC7A9
SLC8A1
SLC8A2
SLC8A3
SLC8B1
SLC9A1
SLC9A2
SLC9A3
SLC9A3R1
SLC9A3R2
SLC9A5
SLC9A6
SLC9A7
SLC9A7P1
SLC9A8
SLC9A9
SLC9B1
SLC9B2
SLC9C1
SLCO1A2
SLCO1B1
SLCO1B3
SLCO2A1
SLCO3A1
SLCO4A1
SLCO4C1
SLCO5A1
SLF2
SLFN11
SLFN12
SLFN12L
SLFN13
SLFN5
SLIRP
SLIT1
SLIT2
SLIT3
SLITRK1
SLITRK2
SLITRK3
SLITRK4
SLITRK5
SLITRK6
SLK
SLMAP
SLMO2-ATP5E
SLN
SLPI
SLTM
SLU7
SLX1B-SULT1A4
SLX4
SLX4IP
SMAD1
SMAD2
SMAD3
SMAD4
SMAD5
SMAD5-AS1
SMAD6
SMAD7
SMAD9
SMAGP
SMAP1
SMAP2
SMARCA1
SMARCA2
SMARCA4
SMARCA5
SMARCAD1
SMARCAL1
SMARCB1
SMARCC1
SMARCC2
SMARCD1
SMARCD2
SMARCD3
SMARCE1
SMC1A
SMC2
SMC3
SMC4
SMC5
SMC6
SMCHD1
SMCO4
SMDT1
SMG1
SMG1P1
SMG1P2
SMG1P3
SMG1P5
SMG5
SMG6
SMG7
SMG7-AS1
SMG8
SMG9
SMIM1
SMIM10L2A
SMIM10L2B
SMIM12
SMIM13
SMIM14
SMIM15
SMIM19
SMIM2-IT1
SMIM20
SMIM22
SMIM24
SMIM26
SMIM27
SMIM29
SMIM3
SMIM30
SMIM31
SMIM4
SMIM5
SMIM6
SMIM7
SMIM8
SMKR1
SMN2
SMNDC1
SMO
SMOC1
SMOC2
SMOX
SMPD1
SMPD2
SMPD3
SMPD4
SMPDL3A
SMPDL3B
SMS
SMTN
SMTNL2
SMU1
SMUG1
SMURF1
SMURF2
SMYD2
SMYD3
SMYD5
SNAI1
SNAI2
SNAI3
SNAP23
SNAP25
SNAP25-AS1
SNAP29
SNAP47
SNAP91
SNAPC1
SNAPC2
SNAPC3
SNAPC4
SNAPIN
SNAR-C4
SNAR-E
SNAR-F
SNAR-G1
SNCA
SNCAIP
SNCB
SNCG
SND1
SND1-IT1
SNED1
SNF8
SNHG11
SNHG12
SNHG16
SNHG28
SNHG29
SNHG5
SNHG6
SNHG7
SNHG8
SNIP1
SNN
SNORA13
SNORA14A
SNORA14B
SNORA17A
SNORA21
SNORA24
SNORA26
SNORA37
SNORA3A
SNORA44
SNORA48
SNORA50C
SNORA57
SNORA6
SNORA64
SNORA71D
SNORA78
SNORA80B
SNORA84
SNORA9
SNORC
SNORD103C
SNORD110
SNORD114-21
SNORD114-28
SNORD12
SNORD12B
SNORD12C
SNORD15A
SNORD2
SNORD24
SNORD28
SNORD32A
SNORD35B
SNORD42B
SNORD43
SNORD45B
SNORD45C
SNORD46
SNORD48
SNORD49A
SNORD50A
SNORD52
SNORD54
SNORD58B
SNORD59A
SNORD60
SNORD61
SNORD65
SNORD68
SNORD76
SNORD84
SNORD93
SNORD95
SNPH
SNRK
SNRNP200
SNRNP25
SNRNP27
SNRNP35
SNRNP40
SNRNP48
SNRNP70
SNRPA
SNRPA1
SNRPB
SNRPB2
SNRPC
SNRPD1
SNRPD2
SNRPD3
SNRPE
SNRPF
SNRPG
SNRPN
SNTA1
SNTB1
SNTB2
SNTG2
SNU13
SNUPN
SNW1
SNX1
SNX10
SNX11
SNX12
SNX13
SNX14
SNX16
SNX17
SNX18
SNX19
SNX2
SNX21
SNX22
SNX24
SNX25
SNX27
SNX29
SNX3
SNX30
SNX33
SNX4
SNX5
SNX6
SNX7
SNX8
SNX9
SOAT1
SOBP
SOCS1
SOCS2
SOCS3
SOCS4
SOCS5
SOCS6
SOCS7
SOD1
SOD2
SOGA1
SOGA3
SON
SORBS1
SORBS2
SORBS3
SORCS2
SORCS3
SORD
SORL1
SORT1
SOS1
SOS2
SOST
SOWAHA
SOWAHB
SOWAHC
SOWAHD
SOX12
SOX13
SOX14
SOX15
SOX17
SOX18
SOX2
SOX3
SOX30
SOX4
SOX5
SOX7
SOX8
SOX9
SP1
SP100
SP110
SP140L
SP2
SP3
SP4
SP5
SP6
SP7
SP8
SP9
SPA17
SPAAR
SPACA6
SPACA9
SPAG1
SPAG16
SPAG17
SPAG4
SPAG5
SPAG7
SPAG8
SPAG9
SPARC
SPART
SPART-AS1
SPAST
SPATA12
SPATA13
SPATA18
SPATA2
SPATA20
SPATA24
SPATA2L
SPATA33
SPATA4
SPATA41
SPATA5L1
SPATA6
SPATA6L
SPATA7
SPATS2
SPATS2L
SPC24
SPC25
SPCS2
SPCS3
SPDEF
SPDL1
SPDYA
SPECC1
SPECC1L
SPEF1
SPEF2
SPEN
SPG11
SPG21
SPG7
SPHK1
SPHK2
SPHKAP
SPICE1
SPIDR
SPIN1
SPIN2B
SPIN3
SPIN4
SPINDOC
SPINK1
SPINK2
SPINT1
SPINT2
SPIRE1
SPIRE2
SPNS1
SPNS2
SPOCD1
SPOCK1
SPOCK3
SPON1
SPON2
SPOP
SPOPL
SPOUT1
SPP1
SPPL2A
SPPL2B
SPPL3
SPR
SPRED1
SPRED2
SPRED3
SPRN
SPRTN
SPRY1
SPRY2
SPRY4
SPRYD3
SPRYD4
SPRYD7
SPSB1
SPSB2
SPSB3
SPSB4
SPTAN1
SPTB
SPTBN1
SPTBN4
SPTLC1
SPTLC2
SPTLC3
SPTSSA
SPTSSB
SPTY2D1
SPX
SQLE
SQOR
SQSTM1
SRA1
SRBD1
SRC
SRCAP
SRCIN1
SRD5A1
SRD5A2
SRD5A3
SREBF1
SREBF2
SREK1
SRF
SRFBP1
SRGAP1
SRGAP3
SRGN
SRI
SRM
SRP14
SRP19
SRP68
SRP72
SRP9
SRPK1
SRPK2
SRPRA
SRPRB
SRPX
SRPX2
SRR
SRRM1
SRRM2
SRRM2-AS1
SRRM3
SRRM5
SRRT
SRSF1
SRSF11
SRSF12
SRSF2
SRSF3
SRSF4
SRSF6
SRSF7
SRSF9
SRXN1
SRY
SS18
SS18L1
SS18L2
SSB
SSBP1
SSBP2
SSBP3
SSBP4
SSC5D
SSH1
SSH2
SSH3
SSNA1
SSPN
SSR1
SSR2
SSR3
SSR4
SSRP1
SSTR2
SSTR5-AS1
SSU72
SSX2IP
ST13
ST20
ST20-MTHFS
ST3GAL1
ST3GAL2
ST3GAL3
ST3GAL4
ST3GAL5
ST3GAL6
ST6GAL1
ST6GAL2
ST6GALNAC2
ST6GALNAC3
ST6GALNAC4
ST6GALNAC5
ST6GALNAC6
ST7
ST7-AS1
ST7L
ST8SIA1
ST8SIA2
ST8SIA4
ST8SIA5
ST8SIA6
ST8SIA6-AS1
STAC
STAC2
STAG1
STAG2
STAG3L2
STAM2
STAMBP
STAMBPL1
STARD10
STARD13
STARD3
STARD3NL
STARD4
STARD7
STARD7-AS1
STARD8
STARD9
STAT1
STAT2
STAT3
STAT4
STAT5A
STAT5B
STAT6
STAU1
STAU2
STAU2-AS1
STBD1
STC1
STC2
STEAP1
STEAP1B
STEAP2
STEAP3
STEAP4
STIL
STIM1
STIM2
STIMATE-MUSTN1
STIP1
STK10
STK11
STK11IP
STK16
STK17A
STK17B
STK24
STK25
STK26
STK3
STK32B
STK32C
STK33
STK35
STK38
STK38L
STK39
STK4
STK40
STKLD1
STMN1
STMN2
STMN3
STMND1
STMP1
STN1
STOM
STOML1
STOML2
STON1
STON1-GTF2A1L
STON2
STOX1
STOX2
STPG1
STPG2
STRA6
STRADA
STRADB
STRAP
STRBP
STRIP1
STRIP2
STRN
STRN4
STS
STT3A
STT3B
STUB1
STUM
STX10
STX11
STX12
STX16
STX17
STX17-AS1
STX18
STX1A
STX2
STX3
STX4
STX5
STX6
STX7
STX8
STXBP1
STXBP2
STXBP3
STXBP5
STXBP5-AS1
STXBP5L
STXBP6
STYK1
STYX
SUB1
SUCLA2
SUCLG1
SUCLG2
SUCO
SUDS3
SUFU
SUGP2
SUGT1
SUGT1P1
SULF1
SULF2
SULT1A1
SULT1C2
SULT2A1
SULT2B1
SULT4A1
SULT6B1
SUMF1
SUMF2
SUMO2
SUMO3
SUN1
SUN2
SUOX
SUPT16H
SUPT20H
SUPT3H
SUPT4H1
SUPT5H
SUPT6H
SUPT7L
SUPV3L1
SURF1
SURF2
SURF4
SURF6
SUSD1
SUSD2
SUSD3
SUSD4
SUSD5
SUSD6
SUV39H1
SUV39H2
SUZ12
SUZ12P1
SV2B
SV2C
SVBP
SVEP1
SVIL
SVIP
SVOP
SVOPL
SWAP70
SWI5
SWSAP1
SWT1
SYAP1
SYBU
SYCE2
SYCE3
SYCP2
SYCP2L
SYDE1
SYDE2
SYF2
SYK
SYMPK
SYN1
SYN2
SYN3
SYNC
SYNCRIP
SYNDIG1
SYNE1
SYNE2
SYNE4
SYNGR1
SYNGR2
SYNGR3
SYNJ1
SYNJ2
SYNJ2BP-COX16
SYNM
SYNPO
SYNPO2
SYNRG
SYP
SYPL1
SYPL2
SYS1
SYS1-DBNDD2
SYT1
SYT10
SYT12
SYT13
SYT14
SYT15
SYT16
SYT17
SYT2
SYT3
SYT5
SYT6
SYT7
SYT8
SYT9
SYTL1
SYTL2
SYTL4
SYVN1
SZRD1
SZT2
TAB1
TAB2
TAB3
TAC1
TACC1
TACC2
TACC3
TACO1
TACR1
TACR2
TACR3
TADA1
TADA2A
TADA2B
TADA3
TAF1
TAF10
TAF11
TAF12
TAF13
TAF15
TAF1B
TAF1C
TAF1D
TAF2
TAF3
TAF4
TAF4B
TAF5
TAF5L
TAF6L
TAF7
TAF8
TAF9
TAF9B
TAFA2
TAFA3
TAFA4
TAFA5
TAGAP
TAGLN
TAGLN2
TAL1
TALDO1
TAMM41
TANC1
TANC2
TANGO2
TANGO6
TANK
TAOK1
TAOK2
TAOK3
TAP1
TAP2
TAPBP
TAPBPL
TAPT1
TAPT1-AS1
TARBP1
TARBP2
TARDBP
TARM1
TARS2
TASOR
TASOR2
TASP1
TATDN1
TATDN2
TATDN3
TAX1BP1
TAX1BP3
TBC1D1
TBC1D10A
TBC1D10B
TBC1D12
TBC1D13
TBC1D14
TBC1D15
TBC1D16
TBC1D17
TBC1D19
TBC1D2
TBC1D20
TBC1D22A
TBC1D23
TBC1D24
TBC1D25
TBC1D2B
TBC1D30
TBC1D31
TBC1D32
TBC1D4
TBC1D5
TBC1D7
TBC1D8
TBC1D8B
TBC1D9
TBC1D9B
TBCA
TBCB
TBCC
TBCCD1
TBCD
TBCE
TBCEL
TBK1
TBKBP1
TBL1X
TBL1XR1
TBL1Y
TBL2
TBL3
TBP
TBPL1
TBR1
TBRG1
TBRG4
TBX1
TBX18
TBX2
TBX20
TBX21
TBX22
TBX3
TBX5
TBX6
TBXA2R
TBXAS1
TBXT
TC2N
TCAF1
TCAIM
TCAP
TCEA1
TCEA2
TCEAL1
TCEAL3
TCEAL4
TCEAL5
TCEAL8
TCEAL9
TCEANC
TCERG1
TCF12
TCF19
TCF24
TCF25
TCF3
TCF4
TCF7
TCF7L1
TCF7L2
TCFL5
TCHP
TCIM
TCIRG1
TCN2
TCOF1
TCP1
TCP11L1
TCP11L2
TCTA
TCTE1
TCTE3
TCTEX1D2
TCTEX1D4
TCTN1
TCTN2
TCTN3
TDG
TDP1
TDP2
TDRD10
TDRD3
TDRD5
TDRD7
TDRKH
TDRP
TEAD1
TEAD2
TEAD3
TEAD4
TEC
TECPR1
TECPR2
TECR
TEDC1
TEDC2
TEF
TEFM
TEKT1
TEKT3
TEKT4
TELO2
TENM3-AS1
TENM4
TENT2
TENT4A
TENT4B
TENT5A
TENT5B
TENT5C
TEP1
TEPSIN
TERC
TERF1
TERF2
TERF2IP
TERT
TES
TESC
TESK1
TESK2
TESMIN
TET1
TET2
TET3
TEX10
TEX15
TEX19
TEX2
TEX22
TEX261
TEX264
TEX30
TEX9
TFAM
TFAP2A
TFAP2A-AS1
TFAP2C
TFAP2E
TFAP4
TFB1M
TFB2M
TFCP2
TFCP2L1
TFDP1
TFDP2
TFE3
TFEB
TFEC
TFF1
TFG
TFPI
TFPI2
TFPT
TFR2
TFRC
TGDS
TGFA
TGFB1
TGFB1I1
TGFB2
TGFB2-AS1
TGFB3
TGFBI
TGFBR1
TGFBR2
TGFBR3
TGFBR3L
TGFBRAP1
TGIF1
TGIF2
TGM2
TGOLN2
TGS1
THADA
THAP1
THAP10
THAP11
THAP12
THAP3
THAP4
THAP5
THAP7
THAP7-AS1
THAP8
THAP9-AS1
THBD
THBS1
THEG
THEGL
THEM4
THEM6
THEMIS2
THG1L
THNSL1
THNSL2
THOC1
THOC2
THOC3
THOC5
THOC6
THOC7
THOP1
THRA
THRAP3
THRB
THSD1
THSD7A
THSD7B
THTPA
THUMPD1
THUMPD2
THUMPD3
THUMPD3-AS1
THY1
TIA1
TIAL1
TIAM1
TICAM1
TICRR
TIFA
TIGAR
TIGD2
TIGD3
TIGD4
TIGD5
TIMELESS
TIMM10
TIMM10B
TIMM13
TIMM17A
TIMM21
TIMM22
TIMM23
TIMM29
TIMM44
TIMM50
TIMM8A
TIMM8B
TIMMDC1
TIMP1
TIMP2
TIMP3
TIMP4
TINAG
TINAGL1
TINCR
TINF2
TIPARP
TIPARP-AS1
TIPIN
TIPRL
TIRAP
TJAP1
TJP1
TJP2
TJP3
TK1
TK2
TKFC
TKT
TLCD1
TLCD2
TLCD3A
TLCD3B
TLCD4
TLCD4-RWDD3
TLCD5
TLE1
TLE2
TLE3
TLE4
TLE5
TLE6
TLK1
TLK2
TLL1
TLL2
TLN1
TLN2
TLNRD1
TLR1
TLR2
TLR3
TLR5
TLR6
TLX1
TLX1NB
TLX2
TM2D1
TM2D2
TM2D3
TM4SF1
TM4SF18
TM4SF19
TM4SF20
TM4SF4
TM4SF5
TM6SF1
TM6SF2
TM7SF2
TM7SF3
TM9SF1
TM9SF2
TM9SF3
TM9SF4
TMA16
TMA7
TMBIM1
TMBIM4
TMBIM6
TMC4
TMC5
TMC6
TMC7
TMCC1
TMCC1-AS1
TMCC2
TMCC3
TMCO3
TMCO4
TMCO6
TMED1
TMED10
TMED2
TMED3
TMED4
TMED5
TMED7-TICAM2
TMED8
TMED9
TMEFF1
TMEFF2
TMEM100
TMEM101
TMEM102
TMEM106A
TMEM106B
TMEM106C
TMEM107
TMEM108
TMEM109
TMEM11
TMEM114
TMEM115
TMEM116
TMEM117
TMEM120A
TMEM120B
TMEM121
TMEM121B
TMEM123
TMEM126A
TMEM126B
TMEM127
TMEM128
TMEM129
TMEM130
TMEM131
TMEM131L
TMEM132A
TMEM132B
TMEM132E
TMEM134
TMEM135
TMEM140
TMEM141
TMEM143
TMEM144
TMEM145
TMEM147
TMEM14A
TMEM14B
TMEM14C
TMEM150A
TMEM150C
TMEM151A
TMEM151B
TMEM154
TMEM155
TMEM156
TMEM158
TMEM159
TMEM160
TMEM161A
TMEM161B
TMEM161B-AS1
TMEM163
TMEM164
TMEM165
TMEM167A
TMEM167B
TMEM168
TMEM17
TMEM170A
TMEM170B
TMEM171
TMEM177
TMEM178A
TMEM178B
TMEM179
TMEM179B
TMEM18
TMEM181
TMEM183A
TMEM184A
TMEM184B
TMEM184C
TMEM185A
TMEM185B
TMEM186
TMEM187
TMEM189
TMEM189-UBE2V1
TMEM19
TMEM191A
TMEM191C
TMEM192
TMEM196
TMEM198
TMEM200B
TMEM200C
TMEM201
TMEM203
TMEM205
TMEM208
TMEM209
TMEM214
TMEM215
TMEM216
TMEM217
TMEM218
TMEM219
TMEM220
TMEM221
TMEM222
TMEM223
TMEM229A
TMEM229B
TMEM230
TMEM231
TMEM232
TMEM233
TMEM234
TMEM235
TMEM237
TMEM238
TMEM241
TMEM242
TMEM243
TMEM245
TMEM247
TMEM248
TMEM250
TMEM251
TMEM253
TMEM254-AS1
TMEM255A
TMEM255B
TMEM256
TMEM256-PLSCR3
TMEM259
TMEM26
TMEM260
TMEM263
TMEM265
TMEM266
TMEM267
TMEM268
TMEM272
TMEM30A
TMEM30B
TMEM33
TMEM35B
TMEM37
TMEM38A
TMEM38B
TMEM39A
TMEM39B
TMEM41A
TMEM41B
TMEM42
TMEM43
TMEM44
TMEM44-AS1
TMEM45A
TMEM45B
TMEM47
TMEM50A
TMEM50B
TMEM51
TMEM52
TMEM52B
TMEM53
TMEM54
TMEM59
TMEM59L
TMEM60
TMEM61
TMEM62
TMEM63A
TMEM63B
TMEM63C
TMEM64
TMEM65
TMEM67
TMEM68
TMEM69
TMEM70
TMEM72-AS1
TMEM74
TMEM74B
TMEM80
TMEM86A
TMEM86B
TMEM87B
TMEM88B
TMEM8B
TMEM9
TMEM91
TMEM92
TMEM94
TMEM97
TMEM98
TMEM99
TMEM9B
TMF1
TMIE
TMIGD1
TMOD1
TMOD2
TMOD3
TMPO
TMPO-AS1
TMPRSS2
TMPRSS3
TMPRSS7
TMSB10
TMSB15A
TMSB15B
TMSB4X
TMSB4Y
TMTC1
TMTC2
TMTC3
TMTC4
TMUB1
TMUB2
TMX1
TMX2
TMX3
TMX4
TNC
TNFAIP1
TNFAIP3
TNFAIP6
TNFAIP8
TNFAIP8L1
TNFAIP8L3
TNFRSF10A
TNFRSF10C
TNFRSF10D
TNFRSF11A
TNFRSF11B
TNFRSF12A
TNFRSF13B
TNFRSF13C
TNFRSF14
TNFRSF18
TNFRSF19
TNFRSF1A
TNFRSF1B
TNFRSF21
TNFRSF8
TNFSF10
TNFSF11
TNFSF12-TNFSF13
TNFSF13B
TNFSF15
TNFSF9
TNIK
TNIP1
TNIP2
TNK1
TNK2
TNKS
TNKS1BP1
TNKS2
TNNI3
TNPO1
TNPO2
TNPO3
TNRC18
TNRC6A
TNRC6B
TNS1
TNS2
TNS3
TNS4
TOB1
TOB1-AS1
TOB2
TOB2P1
TOGARAM1
TOLLIP
TOLLIP-AS1
TOM1
TOM1L1
TOM1L2
TOMM20
TOMM20L
TOMM22
TOMM34
TOMM40
TOMM40L
TOMM5
TOMM6
TOMM7
TOMM70
TONSL
TOP1
TOP1MT
TOP2A
TOP2B
TOP3A
TOP3B
TOPBP1
TOR1A
TOR1AIP1
TOR1AIP2
TOR1B
TOR2A
TOR3A
TOR4A
TOX
TOX2
TOX3
TOX4
TP53BP1
TP53BP2
TP53I11
TP53I13
TP53I3
TP53INP1
TP53INP2
TP53RK
TP53TG1
TP53TG3D
TP53TG3HP
TP63
TP73
TP73-AS1
TPBG
TPBGL
TPCN1
TPCN2
TPD52
TPD52L1
TPD52L2
TPGS1
TPGS2
TPH2
TPI1
TPK1
TPM1
TPM2
TPM3
TPM4
TPMT
TPP1
TPP2
TPPP
TPPP3
TPR
TPRA1
TPRG1L
TPRKB
TPRN
TPST1
TPST2
TPT1
TPT1-AS1
TPTE2P1
TPTE2P5
TPTE2P6
TPTEP2
TPX2
TRA2A
TRA2B
TRABD
TRABD2A
TRABD2B
TRAF1
TRAF2
TRAF3
TRAF3IP1
TRAF3IP2
TRAF3IP2-AS1
TRAF4
TRAF5
TRAF6
TRAF7
TRAFD1
TRAIP
TRAK1
TRAM1
TRAM1L1
TRAM2
TRAM2-AS1
TRANK1
TRAP1
TRAPPC1
TRAPPC10
TRAPPC11
TRAPPC12
TRAPPC13
TRAPPC2
TRAPPC2B
TRAPPC2L
TRAPPC3
TRAPPC5
TRAPPC6A
TRAPPC6B
TRAPPC8
TRAPPC9
TRDMT1
TRERF1
TREX1
TRG-AS1
TRHDE
TRIB1
TRIB2
TRIB3
TRIL
TRIM11
TRIM13
TRIM14
TRIM15
TRIM16
TRIM16L
TRIM2
TRIM21
TRIM23
TRIM24
TRIM25
TRIM26
TRIM27
TRIM28
TRIM29
TRIM3
TRIM31
TRIM32
TRIM33
TRIM34
TRIM35
TRIM36
TRIM37
TRIM38
TRIM39
TRIM4
TRIM41
TRIM44
TRIM45
TRIM47
TRIM5
TRIM50
TRIM52
TRIM54
TRIM56
TRIM59
TRIM6
TRIM62
TRIM65
TRIM67
TRIM68
TRIM7
TRIM71
TRIM8
TRIM9
TRIML2
TRIO
TRIOBP
TRIP10
TRIP11
TRIP12
TRIP13
TRIP4
TRIQK
TRIR
TRIT1
TRMO
TRMT1
TRMT10A
TRMT10B
TRMT10C
TRMT11
TRMT112
TRMT12
TRMT1L
TRMT2A
TRMT2B
TRMT44
TRMT6
TRMT61A
TRMT61B
TRMU
TRNAU1AP
TRNP1
TRNT1
TRO
TROAP
TRPA1
TRPC1
TRPC3
TRPC4
TRPC4AP
TRPC6
TRPM3
TRPM4
TRPM6
TRPM7
TRPS1
TRRAP
TRUB1
TSACC
TSC1
TSC2
TSC22D1
TSC22D1-AS1
TSC22D2
TSC22D3
TSC22D4
TSEN15
TSEN2
TSEN34
TSEN54
TSFM
TSG101
TSGA10
TSHR
TSHZ1
TSHZ2
TSHZ3
TSKU
TSLP
TSN
TSNARE1
TSNAX
TSPAN10
TSPAN11
TSPAN12
TSPAN13
TSPAN14
TSPAN15
TSPAN17
TSPAN18
TSPAN2
TSPAN3
TSPAN31
TSPAN33
TSPAN4
TSPAN5
TSPAN6
TSPAN7
TSPAN9
TSPEAR
TSPEAR-AS2
TSPO
TSPYL2
TSPYL4
TSPYL5
TSR1
TSR2
TSR3
TSSC4
TST
TSTA3
TSTD2
TSTD3
TTBK2
TTC1
TTC12
TTC13
TTC14
TTC17
TTC19
TTC21B
TTC23
TTC23L
TTC25
TTC26
TTC27
TTC28
TTC29
TTC3
TTC30A
TTC30B
TTC32
TTC33
TTC38
TTC39A
TTC39B
TTC39C
TTC4
TTC41P
TTC5
TTC7A
TTC7B
TTC8
TTC9
TTC9B
TTC9C
TTF1
TTF2
TTI2
TTK
TTL
TTLL1
TTLL11
TTLL12
TTLL13P
TTLL3
TTLL4
TTLL5
TTLL6
TTLL7
TTLL9
TTN-AS1
TTPA
TTPAL
TTTY14
TTTY15
TTYH3
TUB
TUBA1A
TUBA1B
TUBA1C
TUBA3FP
TUBA4B
TUBA8
TUBAL3
TUBB
TUBB2A
TUBB2B
TUBB3
TUBB4A
TUBB4B
TUBB6
TUBBP5
TUBD1
TUBE1
TUBG1
TUBG2
TUBGCP2
TUBGCP3
TUBGCP4
TUBGCP5
TUBGCP6
TUFM
TUFT1
TUG1
TULP3
TUSC1
TUSC2
TUSC3
TUT1
TUT4
TUT7
TVP23B
TVP23C-CDRT4
TWF1
TWF2
TWIST1
TWIST2
TWISTNB
TWNK
TWSG1
TXLNA
TXLNG
TXLNGY
TXN
TXN2
TXNDC11
TXNDC12
TXNDC15
TXNDC16
TXNDC5
TXNDC9
TXNIP
TXNL1
TXNL4A
TXNL4B
TXNRD1
TXNRD2
TXNRD3
TYK2
TYMSOS
TYRO3
TYSND1
TYW1
TYW1B
TYW5
U2AF2
U2SURP
UACA
UAP1
UAP1L1
UBA1
UBA2
UBA3
UBA52
UBA6
UBA6-AS1
UBAC1
UBAC2
UBAC2-AS1
UBALD1
UBALD2
UBAP1
UBAP2
UBAP2L
UBASH3B
UBB
UBC
UBE2A
UBE2B
UBE2C
UBE2D1
UBE2D2
UBE2D3
UBE2D4
UBE2E1
UBE2E2
UBE2E3
UBE2F
UBE2G1
UBE2G2
UBE2H
UBE2I
UBE2J1
UBE2J2
UBE2K
UBE2L3
UBE2L6
UBE2M
UBE2N
UBE2O
UBE2Q1
UBE2Q2
UBE2QL1
UBE2R2
UBE2S
UBE2T
UBE2V1
UBE2V2
UBE2W
UBE2Z
UBE3A
UBE3C
UBE3D
UBE4A
UBE4B
UBFD1
UBIAD1
UBL3
UBL4A
UBL5
UBL7-AS1
UBLCP1
UBN1
UBN2
UBP1
UBQLN2
UBQLN4
UBR1
UBR2
UBR3
UBR4
UBR5
UBTD1
UBTD2
UBTF
UBXN1
UBXN11
UBXN2A
UBXN2B
UBXN6
UBXN7
UBXN8
UCHL1
UCHL1-AS1
UCHL3
UCHL5
UCK1
UCK2
UCKL1
UCP1
UCP2
UEVLD
UFC1
UFD1
UFL1
UFM1
UFSP1
UFSP2
UGCG
UGDH
UGDH-AS1
UGGT1
UGGT2
UGP2
UGT2B15
UGT2B7
UGT8
UHMK1
UHRF1
UHRF1BP1
UHRF1BP1L
UHRF2
UIMC1
ULBP1
ULBP2
ULBP3
ULK1
ULK2
ULK3
ULK4
UMAD1
UMPS
UNC119
UNC119B
UNC13A
UNC13C
UNC13D
UNC45A
UNC50
UNC5A
UNC5B
UNC5B-AS1
UNC5C
UNC5CL
UNC5D
UNC79
UNC80
UNC93B1
UNG
UNK
UNKL
UPF1
UPF2
UPF3A
UPF3B
UPK1A-AS1
UPK3A
UPP1
UPP2
UPRT
UQCC1
UQCC2
UQCR10
UQCR11
UQCRB
UQCRC1
UQCRC2
UQCRFS1
UQCRH
URAHP
URB1
URB1-AS1
URB2
URGCP
URGCP-MRPS24
URI1
URM1
UROD
USB1
USE1
USF1
USF2
USF3
USH1C
USH1G
USO1
USP1
USP10
USP12
USP13
USP14
USP15
USP16
USP18
USP19
USP2
USP2-AS1
USP20
USP21
USP22
USP24
USP25
USP27X
USP27X-AS1
USP28
USP3
USP3-AS1
USP30
USP31
USP32
USP33
USP34
USP36
USP37
USP38
USP39
USP4
USP40
USP42
USP43
USP44
USP45
USP46
USP47
USP48
USP49
USP5
USP51
USP53
USP54
USP6NL
USP7
USP8
USP9X
USPL1
UST
UTF1
UTP11
UTP14A
UTP15
UTP18
UTP20
UTP23
UTP25
UTP3
UTP4
UTP6
UTS2B
UVRAG
UVSSA
UXS1
UXT-AS1
VAC14
VAMP1
VAMP2
VAMP3
VAMP4
VAMP5
VAMP8
VANGL1
VANGL2
VAPA
VAPB
VARS2
VASH1
VASH2
VASN
VASP
VAT1
VAT1L
VAV2
VAV3
VAV3-AS1
VAX1
VAX2
VBP1
VCAN
VCL
VCP
VCPIP1
VCPKMT
VDAC1
VDAC2
VDAC3
VDR
VEGFA
VEGFB
VEGFC
VENTX
VEPH1
VEZF1
VEZT
VGF
VGLL2
VGLL3
VGLL4
VHL
VIM
VIPAS39
VIPR1
VIRMA
VIT
VKORC1
VKORC1L1
VLDLR-AS1
VMA21
VMAC
VMP1
VOPP1
VPS11
VPS13A
VPS13A-AS1
VPS13B
VPS13C
VPS13D
VPS18
VPS25
VPS26A
VPS26B
VPS26C
VPS28
VPS29
VPS33A
VPS33B
VPS35L
VPS36
VPS37A
VPS37B
VPS37C
VPS37D
VPS39
VPS41
VPS45
VPS4A
VPS4B
VPS50
VPS51
VPS52
VPS53
VPS54
VPS72
VPS8
VPS9D1
VPS9D1-AS1
VRK1
VRK2
VRK3
VSIG10
VSIG10L
VSIR
VSNL1
VSTM2A
VSTM2L
VSTM4
VSTM5
VSX1
VSX2
VTA1
VTI1A
VTI1B
VTRNA1-1
VTRNA1-2
VTRNA1-3
VTRNA2-1
VWA1
VWA2
VWA3B
VWA5A
VWA5B2
VWA7
VWA8
VWCE
VWDE
VXN
WAC
WAC-AS1
WAKMAR2
WAPL
WARS2
WASF1
WASF2
WASF3
WASH2P
WASH3P
WASH8P
WASHC1
WASHC2A
WASHC2C
WASHC3
WASHC4
WASHC5
WASL
WBP1
WBP11
WBP1L
WBP2
WBP2NL
WBP4
WDCP
WDFY1
WDFY2
WDFY3-AS2
WDHD1
WDPCP
WDR1
WDR11
WDR13
WDR17
WDR18
WDR19
WDR20
WDR24
WDR26
WDR3
WDR31
WDR33
WDR34
WDR35
WDR36
WDR38
WDR4
WDR41
WDR43
WDR44
WDR45
WDR45B
WDR46
WDR47
WDR48
WDR5
WDR53
WDR54
WDR55
WDR59
WDR6
WDR60
WDR61
WDR63
WDR7
WDR70
WDR73
WDR74
WDR75
WDR76
WDR77
WDR78
WDR81
WDR82
WDR83
WDR86
WDR88
WDR89
WDR91
WDR97
WDSUB1
WDTC1
WDYHV1
WEE1
WEE2-AS1
WFDC1
WFDC2
WFDC21P
WFS1
WHAMM
WHAMMP2
WHAMMP3
WHRN
WIF1
WIPF1
WIPF2
WIPF3
WIPI1
WIPI2
WIZ
WLS
WNK1
WNK2
WNK3
WNK4
WNT1
WNT10A
WNT10B
WNT11
WNT16
WNT2
WNT2B
WNT3A
WNT4
WNT5A
WNT5B
WNT6
WNT7A
WNT7B
WNT9A
WNT9B
WRAP53
WRAP73
WRNIP1
WSB1
WSB2
WSCD1
WSCD2
WT1-AS
WTAP
WTIP
WWC1
WWC2
WWC2-AS2
WWC3
WWOX
WWP1
WWP2
WWTR1
WWTR1-AS1
XAB2
XAF1
XBP1
XDH
XIAP
XK
XKR4
XKR5
XKR6
XKR8
XKRX
XPA
XPC
XPNPEP1
XPNPEP3
XPO1
XPO4
XPO5
XPO6
XPO7
XPOT
XPR1
XRCC1
XRCC2
XRCC4
XRCC5
XRCC6
XRN1
XRN2
XXYLT1
XYLB
XYLT1
XYLT2
YAE1
YAF2
YAP1
YARS2
YBEY
YBX1
YBX2
YBX3
YEATS2
YEATS4
YES1
YIF1A
YIF1B
YIPF1
YIPF4
YIPF5
YIPF6
YJU2
YKT6
YLPM1
YME1L1
YOD1
YPEL1
YPEL2
YPEL4
YPEL5
YRDC
YTHDC1
YTHDC2
YTHDF1
YTHDF2
YTHDF3
YTHDF3-AS1
YWHAB
YWHAE
YWHAG
YWHAH
YWHAQ
YWHAZ
YY1
ZADH2
ZAR1L
ZBBX
ZBED2
ZBED3-AS1
ZBED4
ZBED5
ZBED5-AS1
ZBED8
ZBED9
ZBTB1
ZBTB10
ZBTB11
ZBTB11-AS1
ZBTB12
ZBTB14
ZBTB16
ZBTB17
ZBTB18
ZBTB2
ZBTB20
ZBTB21
ZBTB22
ZBTB24
ZBTB25
ZBTB26
ZBTB3
ZBTB32
ZBTB33
ZBTB34
ZBTB38
ZBTB39
ZBTB4
ZBTB40
ZBTB41
ZBTB42
ZBTB43
ZBTB44
ZBTB45
ZBTB46
ZBTB47
ZBTB48
ZBTB5
ZBTB6
ZBTB7A
ZBTB7B
ZBTB7C
ZBTB8A
ZBTB8B
ZBTB8OS
ZBTB9
ZC2HC1A
ZC3H10
ZC3H11A
ZC3H12A
ZC3H12C
ZC3H12D
ZC3H13
ZC3H14
ZC3H15
ZC3H18
ZC3H3
ZC3H4
ZC3H6
ZC3H7A
ZC3H8
ZC3HAV1
ZC3HAV1L
ZC3HC1
ZC4H2
ZCCHC10
ZCCHC12
ZCCHC14
ZCCHC17
ZCCHC18
ZCCHC2
ZCCHC24
ZCCHC3
ZCCHC4
ZCCHC7
ZCCHC8
ZCCHC9
ZCWPW2
ZDBF2
ZDHHC1
ZDHHC12
ZDHHC13
ZDHHC14
ZDHHC17
ZDHHC18
ZDHHC2
ZDHHC20
ZDHHC21
ZDHHC22
ZDHHC23
ZDHHC24
ZDHHC3
ZDHHC4
ZDHHC5
ZDHHC7
ZDHHC8
ZDHHC8P1
ZDHHC9
ZEB1
ZEB2
ZEB2-AS1
ZER1
ZFAND1
ZFAND2A
ZFAND2B
ZFAND3
ZFAND4
ZFAND5
ZFAND6
ZFAT
ZFC3H1
ZFHX2
ZFHX3
ZFHX4
ZFP1
ZFP14
ZFP2
ZFP28
ZFP3
ZFP30
ZFP36
ZFP36L1
ZFP36L2
ZFP37
ZFP41
ZFP62
ZFP64
ZFP69B
ZFP82
ZFP90
ZFP91
ZFP91-CNTF
ZFPM1
ZFPM2
ZFR
ZFR2
ZFX
ZFY
ZFYVE1
ZFYVE16
ZFYVE21
ZFYVE26
ZFYVE27
ZFYVE28
ZFYVE9
ZG16
ZHX1-C8orf76
ZHX2
ZIC1
ZIC2
ZIC5
ZKSCAN1
ZKSCAN2
ZKSCAN3
ZKSCAN4
ZKSCAN5
ZKSCAN8
ZMAT1
ZMAT2
ZMAT3
ZMAT4
ZMAT5
ZMIZ1
ZMIZ1-AS1
ZMIZ2
ZMPSTE24
ZMYM1
ZMYM2
ZMYM3
ZMYM4
ZMYM5
ZMYM6
ZMYND10
ZMYND11
ZMYND15
ZMYND19
ZMYND8
ZNF101
ZNF106
ZNF107
ZNF112
ZNF114
ZNF12
ZNF121
ZNF131
ZNF132
ZNF133
ZNF134
ZNF136
ZNF138
ZNF14
ZNF141
ZNF142
ZNF143
ZNF148
ZNF155
ZNF16
ZNF160
ZNF165
ZNF17
ZNF174
ZNF175
ZNF18
ZNF180
ZNF181
ZNF182
ZNF184
ZNF185
ZNF189
ZNF192P1
ZNF195
ZNF197
ZNF2
ZNF20
ZNF200
ZNF202
ZNF205
ZNF207
ZNF211
ZNF212
ZNF213
ZNF214
ZNF215
ZNF219
ZNF22
ZNF221
ZNF222
ZNF223
ZNF224
ZNF225
ZNF226
ZNF227
ZNF229
ZNF23
ZNF230
ZNF232
ZNF233
ZNF234
ZNF235
ZNF236
ZNF236-DT
ZNF239
ZNF24
ZNF248
ZNF25
ZNF250
ZNF251
ZNF252P
ZNF253
ZNF254
ZNF256
ZNF260
ZNF263
ZNF264
ZNF266
ZNF267
ZNF268
ZNF271P
ZNF273
ZNF274
ZNF275
ZNF276
ZNF277
ZNF28
ZNF280A
ZNF280B
ZNF280C
ZNF280D
ZNF281
ZNF282
ZNF283
ZNF284
ZNF285
ZNF286A
ZNF287
ZNF292
ZNF296
ZNF30
ZNF300
ZNF300P1
ZNF302
ZNF304
ZNF311
ZNF317
ZNF318
ZNF319
ZNF32
ZNF320
ZNF322
ZNF324
ZNF324B
ZNF326
ZNF329
ZNF330
ZNF331
ZNF333
ZNF334
ZNF335
ZNF337
ZNF33A
ZNF33B
ZNF34
ZNF341
ZNF343
ZNF346
ZNF35
ZNF350
ZNF354A
ZNF354B
ZNF354C
ZNF358
ZNF362
ZNF365
ZNF367
ZNF37A
ZNF37BP
ZNF383
ZNF384
ZNF385A
ZNF385B
ZNF391
ZNF394
ZNF395
ZNF396
ZNF397
ZNF398
ZNF408
ZNF41
ZNF410
ZNF414
ZNF416
ZNF417
ZNF418
ZNF419
ZNF420
ZNF423
ZNF425
ZNF426
ZNF428
ZNF429
ZNF43
ZNF430
ZNF431
ZNF432
ZNF436
ZNF436-AS1
ZNF438
ZNF44
ZNF440
ZNF441
ZNF442
ZNF443
ZNF444
ZNF445
ZNF446
ZNF449
ZNF45
ZNF451
ZNF460
ZNF461
ZNF462
ZNF467
ZNF468
ZNF470
ZNF471
ZNF473
ZNF48
ZNF480
ZNF483
ZNF484
ZNF485
ZNF487
ZNF488
ZNF493
ZNF496
ZNF500
ZNF502
ZNF503-AS1
ZNF503-AS2
ZNF506
ZNF507
ZNF510
ZNF511
ZNF512
ZNF512B
ZNF513
ZNF514
ZNF516
ZNF517
ZNF518A
ZNF518B
ZNF519
ZNF521
ZNF524
ZNF525
ZNF526
ZNF527
ZNF528
ZNF529
ZNF530
ZNF532
ZNF543
ZNF544
ZNF546
ZNF548
ZNF549
ZNF550
ZNF551
ZNF552
ZNF554
ZNF555
ZNF557
ZNF558
ZNF559
ZNF561
ZNF562
ZNF564
ZNF565
ZNF566
ZNF568
ZNF569
ZNF57
ZNF570
ZNF571
ZNF572
ZNF573
ZNF574
ZNF575
ZNF576
ZNF579
ZNF580
ZNF581
ZNF582
ZNF583
ZNF584
ZNF585A
ZNF585B
ZNF586
ZNF587
ZNF589
ZNF592
ZNF593
ZNF596
ZNF598
ZNF599
ZNF600
ZNF606
ZNF607
ZNF608
ZNF610
ZNF611
ZNF613
ZNF614
ZNF615
ZNF616
ZNF618
ZNF619
ZNF620
ZNF621
ZNF622
ZNF623
ZNF624
ZNF627
ZNF628
ZNF629
ZNF630
ZNF638
ZNF639
ZNF641
ZNF644
ZNF646
ZNF649
ZNF652
ZNF653
ZNF654
ZNF655
ZNF658
ZNF664-RFLNA
ZNF665
ZNF668
ZNF669
ZNF670
ZNF671
ZNF672
ZNF674-AS1
ZNF675
ZNF678
ZNF680
ZNF681
ZNF684
ZNF687
ZNF688
ZNF689
ZNF691
ZNF692
ZNF695
ZNF696
ZNF697
ZNF699
ZNF7
ZNF70
ZNF700
ZNF701
ZNF703
ZNF704
ZNF706
ZNF707
ZNF708
ZNF709
ZNF71
ZNF710
ZNF711
ZNF713
ZNF714
ZNF717
ZNF718
ZNF720
ZNF724
ZNF726
ZNF738
ZNF74
ZNF740
ZNF746
ZNF747
ZNF749
ZNF75A
ZNF75D
ZNF76
ZNF761
ZNF764
ZNF765
ZNF766
ZNF767P
ZNF768
ZNF77
ZNF770
ZNF771
ZNF772
ZNF773
ZNF774
ZNF775
ZNF776
ZNF777
ZNF778
ZNF780A
ZNF780B
ZNF782
ZNF783
ZNF784
ZNF786
ZNF787
ZNF789
ZNF79
ZNF790
ZNF790-AS1
ZNF791
ZNF792
ZNF793
ZNF799
ZNF800
ZNF804A
ZNF804B
ZNF805
ZNF808
ZNF81
ZNF813
ZNF814
ZNF815P
ZNF816
ZNF818P
ZNF821
ZNF823
ZNF827
ZNF83
ZNF830
ZNF836
ZNF837
ZNF839
ZNF841
ZNF843
ZNF845
ZNF846
ZNF850
ZNF853
ZNF860
ZNF862
ZNF875
ZNF879
ZNF880
ZNF883
ZNF891
ZNF91
ZNF92
ZNFX1
ZNHIT2
ZNHIT3
ZNHIT6
ZNRD1ASP
ZNRF1
ZNRF2
ZNRF2P1
ZNRF3
ZNRF3-AS1
ZP3
ZPR1
ZRANB2
ZRANB3
ZRSR2
ZSCAN10
ZSCAN12
ZSCAN16
ZSCAN16-AS1
ZSCAN18
ZSCAN2
ZSCAN20
ZSCAN21
ZSCAN25
ZSCAN26
ZSCAN31
ZSCAN32
ZSCAN5A
ZSCAN9
ZSWIM1
ZSWIM2
ZSWIM4
ZSWIM5
ZSWIM6
ZSWIM7
ZSWIM8
ZUP1
ZW10
ZWINT
ZXDA
ZXDB
ZXDC
ZYG11A
ZYG11B
ZZEF1
ZZZ3

### Sheet: EZH2 promoter targets
EZH2 promoter targets (n=1237), defined as +-2kb from TSS FDR 0.05, in A549 cell line. Data of EZH2 ChIP-seq performed in this work
BMI1
PLXNA4
PELI2
HS6ST3
MYCNOS
SRGAP2-AS1
TENM4
NKX6-2
CTXND1
NPTX1
RORA
C11orf96
CYP26B1
NR3C2
FOXI3
TMEM132E
EPB41L4A-DT
MBNL3
RNF182
ID4
LRP2
ZNF521
LINC01945
HCN4
SORCS3
ADGRA1
LINGO1
GPR50-AS1
TRIB2
MAPK4
KCNK12
IKZF1
POU3F3
EBF2
SDK1
ADGRV1
STUM
EMILIN2
GLI3
SLC1A2
INSM1
RUNX1T1
PGR
CELF4
NEUROD2
LMO1
ISM1
TOX3
CCND2
LOC729870
STXBP5L
RGMA
LEF1-AS1
EIF4E3
CCND2-AS1
GREM1
EGR4
GCGR
CACNG4
RELN
SNCAIP
ASIC2
BLACAT1
INHBB
PTPRD-AS1
MKX-AS1
APCDD1
MARK1
FENDRR
ATOH8
KCNQ3
SATB1
BHLHE22
HECW1
NTNG1
ADAMTS2
OVOL2
SULF2
ERBB4
FAM189A2
EDIL3
FGF4
PRICKLE1
CACNA2D3
SOX5
CHST1
MYRIP
XKR4
TRPC3
FAM110B
CTNNA3
EPB41L3
WNT7A
CLIC5
SEMA5A
GFRA1
SV2C
RSPO1
SDC2
TMTC1
PHACTR1
MAN1A1
FOXB1
PRR15
FAM20A
FBN2
SERTAD4-AS1
PRLR
EMX1
KCNK9
PRDM6
CELF2
MTUS2
DGKI
CRTAC1
SLC32A1
RNF180
TMEM178A
CHST2
ZBTB16
NLGN1
EPB41L4A
PTH1R
BEND4
PRR35
NKX1-2
WNT3A
KCNK2
FGF3
GPR12
RTN1
TTC9
FAM181B
BEGAIN
TJP1
WNT16
NDST3
CSMD2
LOR
CACNA1C
DBX2
COL4A2
SESN3
IRS4
SYNDIG1
INSYN1
LOC105379152
NSG1
DTNA
CUX2
ATP6V1C2
PROK2
HEY2
SYT2
TMEM163
JPH1
GABRB2
NEUROG2
NELL2
PTPRZ1
CAMK2B
NEURL1
AFF3
SLC9A3
ZNF423
ANO2
KAZN
RGS6
CTTNBP2
NOL4
DIPK1C
NGFR
KCNB2
MIR124-3
LOC107984507
ADCYAP1R1
FLT1
LGR5
PROKR1
GSG1L
NCAM1
FGF13
LEF1
ST6GALNAC5
GPC4
LOC105375304
SLCO2A1
EGFLAM
PLXDC2
CTNND2
CDCP1
FLT4
MYO5B
ASTN2
COL19A1
SNTG2
NHS
MCTP1
LAMA1
SHISA2
COLEC12
DLGAP3
MKX
KCNA2
ZFPM2
MYB
FOXB2
ADAMTS19-AS1
LHFPL6
PLA2G7
IRX4
SV2B
NKX2-4
ARHGAP27P2
LOC283856
BMP2
FSTL4
TMEM178B
SLC24A3
ACAN
SOX21
BMP6
SLAIN1
NTM
SLC5A12
VSNL1
FOXP2
PGBD5
AMER2
GPR149
LINC01750
FAM120B
TMEM200C
UNC5B
PRDM8
RIC3
TC2N
PCDH19
DACH1
INSM2
LRRN1
SOX2
TEKT1
FGF9
SHISA7
FST
MAL2
HS3ST4
TNFAIP8L3
SLC8A3
LOC100131315
NTSR1
BMP7
AFF2
ST8SIA6
LRRC7
SLC8A1
MCC
FAM189A1
PCDH7
GDNF-AS1
PAX7
ARHGEF7
TAC1
HELT
PRSS12
INPP4B
EGR3
BMPER
KDR
PPID
DRGX
ELAVL2
KCND3
TMEM158
SLC27A6
NTNG2
USP26
LINC00693
NCALD
KIT
GAD2
SLC35F1
RET
GBX1
CXCR4
GRAMD1B
POU3F2
CDYL2
TLL1
VSTM2A
PHACTR3
PVALB
FNDC1
SPZ1
NPAS3
NKAIN2
NPY5R
LPL
ADRA1A
GFI1
CCDC85A
PAK3
CD1D
NRCAM
SH3RF3
ANO3
DGKG
FAM163A
KCNS2
CHRM3
KIAA1257
KLHL29
SNAI2
TIMP3
PRDM16
GPR50
MYOD1
VAV3-AS1
MEF2C
ADGRG2
KCNS3
RUBCNL
SEMA6A-AS2
COL6A5
GPR158
PDE1C
BARX2
DACT1
LOC101928174
AMPH
PLEKHG1
LOC101928358
FGF14
AMER3
PIP5K1B
PTPRE
MECOM
FAM155A
SEMA6A
SSTR2
ESX1
RYR2
CNR1
ASXL3
PPP1R14C
PARM1
FGF12-AS2
EMX2OS
LHX6
GUCY1A1
IGFBP3
GABARAPL1
B3GAT1
RNU5A-1
NPFFR2
MIR6083
ALK
PPP2R2C
RBMS1
PALM2-AKAP2
LUM
GRIN3A
SH3GL2
ADAMTS7
TPH1
ADGRB1
OR5P3
LOC728989
C3orf70
GRID1
RNF152
GNAL
ZNF704
DLGAP4
BRS3
PPFIA2
DIRAS2
RAI2
STON2
SERTM1
MMP16
LOC101928418
CADPS2
SORCS2
CR2
TMEM108
ARMC4
EFCC1
LONRF3
CIITA
MGLL
LRCH2
GABBR2
SOWAHB
LINC00643
DPF3
SOX1-OT
CDH22
RPS6KA2
B4GALNT3
PREX2
QRFPR
ATP1B2
PAH
PPARGC1A
BMP4
DCLK1
UNCX
GNAO1
PHF24
OTUD1
CCNA1
MAEL
OPRK1
TRPC5OS
MAFB
PDE10A
RGS4
MIR129-2
WDR36
MAST4
ITGA9
BACH2
ACVR1C
FAM184A
A2M-AS1
VPS45
SLITRK3
LINC01210
EPHB1
MYO3A
SMIM10L2B
CACNB2
EGLN3
KCNK13
MARVELD3
PCDH1
STOX2
KCNJ2
BCL11A
ADAMTS16
CPLX2
EBF4
TOX
CCSER1
SLC1A3
MMP3
GPR85
SNORD28
RGS7BP
LINC01445
MIR216B
PTCHD1
LOC102724719
KCNA3
LDLRAD4
PMCH
SMAD9
LOC340357
GPC5
ARHGAP20
BTBD3
MIR548AE2
PRUNE2
ETV1
MIR17HG
CABP7
OR4K5
OR10X1
SNORD13E
GPC5-AS1
OR6C74
MYH4
LINC02500
ESRRG
EPHA8
NREP-AS1
PLCL1
TMEM255A
CHST8
LINC00434
NEUROG3
IL15RA
LOC105369438
LRRC9
ADCY2
OR4E1
LOC101928404
PDZD2
SLC44A5
HIST1H2AI
FREM3
CMPK2
SLC6A1
NT5DC1
ADARB2
FAM13C
ZNF746
ANKRD7
NEFL
SYT10
COL15A1
BHLHE23
ACTL7A
PDLIM3
NEUROD4
VWA2
MME
KLHL14
SLC1A6
ARPP21
CHORDC1
OR2Y1
SH3GL3
LOC101929748
ARFGEF3
RCAN2
SERTAD4
MEOX2
ANOS1
SCG3
NUBPL
BAALC
EMILIN3
NELL1
NPTX2
DSCAM
OR4K2
HHIP
UBE2QL1
CDK5R2
MPPED2
RORB-AS1
ATP8A2
FGF5
ACADL
FEZF1
RASGRF1
KIF1A
KCNH5
IGFBP2
GRP
TMEM200A
TEX21P
FGFR2
SLC24A4
LINC02488
SNORD114-11
MIR548AZ
OR2W5
LINC00517
SLC24A2
HHLA2
PTGER3
SLC26A7
ZBTB20
RIMS1
BUB1B-PAK6
DNER
OR6C75
SLC39A12-AS1
RALYL
OR56A3
LOC389895
PREX1
GLB1L3
FHOD3
PNKY
RIPOR2
FAM214A
AKAIN1
SC5D
NAT1
FLRT3
LONRF2
MSI1
LNCAROD
ARMH4
AXIN2
SEMA5B
OR9K2
LRRC3B
C1QL2
SOX8
TMEM132B
LINC01918
PTPN5
GAS1
GJD2
TMEM98
WIPF3
RGS7
BMP3
ONECUT3
LOC105378269
KCNK10
HS3ST3B1
CHN2
HMX3
PPM1E
DOK5
RSPO2
OLFM1
PRKG2
ROR2
TCF24
CDH6
PXDN
ACOXL
SMOC2
SFRP2
MAP6
WASF3
NKX1-1
REEP1
VAT1L
FLT3
ZBTB7C
HMX1
ERG
ALKAL1
PLPP4
MDGA2
LINC00461
TMCC3
DRD2
CAMK4
STMN3
MIR1-1HG-AS1
TGFA
C8orf34-AS1
TBX21
ADAMTS18
SCN1B
TMEM215
EML6
NEUROG1
TRABD2A
THBD
FGF12
TLR2
PLXNC1
ALDH1A2
PTPRB
ZNF804B
SKOR1
SYK
SUSD4
SLC6A20
GABRA2
SEZ6
PSD2
VSTM2B
ACHE
PRMT8
ATRNL1
UNC5A
NRXN2
SYT14
SLC35F4
HUNK
C2CD4B
TAFA4
SRD5A2
DLC1
CABP1
CHST15
C1orf21
KCNN2
CT75
GDF6
DEUP1
KCNIP3
ADCYAP1
KL
TBXT
COBL
CDK14
LY6L
NECAB1
NTRK2
FBXL7
THSD7B
SVEP1
PDE1B
ADAMTS1
VGLL2
PRR5L
NDNF
CCDC178
LINC02135
CDH11
DLX5
AGAP2
EFNA3
PTPRO
TRIM36
HRH2
HES3
RFX6
NTRK3
MARCH4
RIMBP2
SYBU
ISM2
IKZF3
GRM4
SEMA6D
SLCO3A1
PDZD4
MMD2
ADCY5
CRLF1
KCNN1
SGCZ
LOC100128253
UGT8
NXPH1
PLEKHG4B
DAB1
NPNT
TRABD2B
LINC01586
WSCD2
MEF2C-AS2
CPAMD8
EPHB6
HDAC9
CRMP1
KCNQ2
KCND2
FUT9
DNAH9
TENM2
WNT6
COL2A1
GPR88
FEZF2
CPVL
GALNT17
SLC6A5
TEKT4
CCNJL
ADAM12
PID1
ATOH1
XKR5
LOC729296
TSHZ2
IRX6
UNC5C
PRKG1
NPAS4
FGF20
SORL1
ROBO2
C1QTNF2
DLL1
MGAT4A
RPRM
PPP1R1A
XKR7
HTR1E
STMN2
PKP2
SP5
HTR4
SPTSSB
SCN5A
LOC101927168
ENOX1
FRY-AS1
TNFRSF11A
SLC7A2
SOX14
PLPPR1
CHL1
SHISA3
WIF1
GALNT9
GPC3
TMEM233
TTPA
SP8
BRINP2
ELOVL4
CNPY1
SYN3
SPOCK3
RAPGEF2
EEF1DP3
HMGB1
ABCB1
FGF14-AS2
FEZF1-AS1
TNFRSF19
UNC80
LAMA4
C7orf57
GRM3
TMSB15A
CNTN1
CDS1
CHST9
TRPC4
CR1
SH3BP5
CASR
CPE
MIR148A
KCNH8
MOB3B
SRRM4
EPHA5
BEAN1
C21orf91
LEPR
ATL1
FZD1
ABCB4
CDKL4
TMEM151B
LOC105377716
SPAG6
PCDH20
COL8A1
HTR2C
ERICH3-AS1
EGFEM1P
HMCN1
CLVS1
GOLM1
EYA1
CRLS1
PDZRN3
KRT10
CALN1
GPR6
EDNRB
AHR
MEF2C-AS1
DMRT1
NREP
OXR1
COX8C
FBXW7
PAK5
RBM46
TCF4
RASSF8
SLC25A27
LINC01483
PLAC1
LOC148709
RUFY3
GADL1
BCL9
SNRPB2
PPARG
RUNX2
TCEAL2
PHTF2
TNPO1
PLCB4
LINC01414
ARHGAP29
TSPAN12
MRTFA
MAP7
CPED1
SRI
GTDC1
CARTPT
OLFML2B
CCSER2
GATAD1
OR5AL1
C1orf94
MCF2L
LINC00687
CHD9
SMAGP
SLC66A1L
CYP2J2
GUSBP5
PIK3CB
TSC22D1
LMO7
UBE2DNL
ARMCX4
SYNPO2
CPEB4
KLHL13
TACR3
GPR101
ADAM2
PDE3A
LINC02308
DCN
LOC101928731
LOC339260
TAPT1
ELF1
LINC01893
LINC01248
LOC101927661
LINC00681
DLG2
CYP19A1
EFL1
ESM1
AHCYL1
MIR100HG
MMP26
KLHL12
FERD3L
CLEC1B
LINC02400
RABGAP1L
C15orf48
GPR160
GPM6A
LOC101929122
SATB1-AS1
SAMD3
MS4A3
ANKRD19P
MIR124-1
LOC100130207
KLHL32
LOC613266
RNF144B
OR51G2
LRRTM3
GABRR3
KIR3DX1
LINC01432
LINC00290
TCHH
SEMG2
KCNJ16
SERPINB10
MS4A6A
CD69
OR5M1
JAKMIP2
OR52N4
RALGAPA1
ZNF337
ST18
PCDHA6
ANKDD1B
SLC25A46
MIR670
KCNH1
GACAT3
C17orf102
LINC01498
RAB3C
LOC101929172
PWWP3B
TANK
SNORD123
PLCE1-AS1
LINC01387
SMIM9
MANCR
MIR2053
MIR2054
MIR1251
FAS-AS1
MIR3182
MIR3123
MIR4280
SH3BP5-AS1
LINC02275
CASP12
LINC02740
STRIT1
GIMAP1-GIMAP5
MIR4708
MIR4465
MIR4437
MIR4705
MIR3974
MIR4803
MIR4703
MIR5681B
POU6F2-AS1
CLDN10-AS1
LINC00911
DHRS9
MPHOSPH6
USPL1
KLRG1
LRRC17
KLHL41
MICU1
POSTN
PLK4
SLC17A3
SPINT3
TCERG1
FERMT2
SPINK5
CNTRL
AP4S1
ANXA10
FCRL1
ACSM1
SCGB3A2
NUDT9P1
CLRN3
ADD3
LRRK2
TPH2
KRBA2
OR2T10
OR2T11
OR6K6
ACMSD
LIN54
OR9A2
UBXN2B
CREM
BPIFA2
ASB15
OR52B4
CSN3
PYHIN1
SLC38A9
MGC32805
CYP7A1
TBC1D21
CCDC138
IDO2
SLC26A3
EPYC
IMMP1L
ZNF585A
NLRP11
SFTA1P
F5
OR10Q1
OR4D11
MS4A2
ALKBH3
DKFZP586I1420
FGL1
CARD8
MMRN1
MON2
ZNF609
MAST2
PSME4
CAMSAP2
VPS39
PUM2
TGDS
DEFB125
ATP6V0D2
FSHB
HEPACAM2
BPIFC
LINC01619
PCDHB5
OR1A2
GAS2
KLHL3
OR4D1
BEX3
CLUL1
PCLO
WDR11-AS1
OTOGL
CD163L1
OR6C6
GAS2L3
REC114
GPR18
SIGLECL1
F11-AS1
LINC01289
GPX5
CCDC59
MRPL15
GPR171
SNX12
GZMK
HBE1
ANXA2P3
ANXA13
HNRNPC
APCS
KRTAP13-2
TMEM225
OR52L1
OR2AG2
CCDC190
LINC01734
TMC3
IFI16
OR6F1
RGSL1
IL10
IL13RA2
ISL1
HRNR
UBE2NL
OR51I1
OR52D1
OR52E6
OR6C76
OR6C70
OR4K17
OR4F6
OR4F15
LINC01721
VWA5A
OR14I1
OR6C65
OR6C68
LSAMP
MIRLET7C
MIR21
MIR30D
MIR9-2
STX19
MNAT1
OR4M1
ASPA
LCE6A
NPY6R
GPX8
FCF1
CYP39A1
GASK1B
PDC
MBIP
PHKA1
PLSCR1
MTRF1L
ASPN
PPP2R5A
PKIB
PCDHB8
PRSS1
ASAH2
MRPS22
PDSS2
TRPC7
RTN4
CLLU1OS
UNC79
TNRC6C
PTPRR
RXFP1
RGS13
GAS5
TNFRSF17
SCN9A
NEUROD6
PCGEM1
PJA1
SPINK9
LOC643711
SH3BGRL
MIR3976HG
MT1HL1
PORCN
SMPD1
SNRPN
SP100
SCARNA20
BTF3
MIR553
TCN1
MIR651
LHFPL3-AS2
TTN
ENTPD1-AS1
KRTAP2-3
C8A
XBP1
SNORD113-9
SNORD114-1
SNORD114-6
SNORD114-16
ZNF227
ZNF229
MIS12
OR51B4
OR4K1
GLRA3
PAAF1
OR51E2
OR6K2
DEFB126
KRTAP4-6
ATG10
OR1E2
OR3A3
C4orf17
ATP13A4
DCUN1D5
MS4A14
CCDC54
GJA10
BUD13
RGS5
KRTAP4-1
LAMTOR3
ADAM18
PABPC4
CFLAR
PRPF4B
UMODL1
TNFSF18
WFDC8
CBFA2T2
RASSF9
TIMD4
NAF1
HELB
TRIP11
GTF3C3
CD163
PPIG
CD86
CD40LG
FNIP1
SEMA3E
KIAA0408
TESPA1
CEP350
CLEC2B

### Sheet: EZH2 bivalent promoter targets
Promoter targets in A549 cells bound by EZH2, H3K27me3 and H3K4me3 (n=700)
PLXNA4
PELI2
HS6ST3
MYCNOS
TENM4
NKX6-2
NPTX1
RORA
C11orf96
CYP26B1
NR3C2
FOXI3
TMEM132E
MBNL3
RNF182
ID4
LRP2
ZNF521
HCN4
SORCS3
ADGRA1
LINGO1
TRIB2
MAPK4
KCNK12
IKZF1
POU3F3
EBF2
SDK1
ADGRV1
STUM
EMILIN2
GLI3
SLC1A2
INSM1
RUNX1T1
PGR
CELF4
NEUROD2
LMO1
ISM1
TOX3
CCND2
STXBP5L
RGMA
EIF4E3
GREM1
EGR4
GCGR
CACNG4
RELN
SNCAIP
ASIC2
INHBB
APCDD1
MARK1
FENDRR
ATOH8
KCNQ3
SATB1
BHLHE22
HECW1
NTNG1
ADAMTS2
OVOL2
SULF2
ERBB4
FAM189A2
EDIL3
FGF4
PRICKLE1
CACNA2D3
SOX5
CHST1
MYRIP
XKR4
TRPC3
FAM110B
CTNNA3
EPB41L3
WNT7A
CLIC5
SEMA5A
GFRA1
SV2C
RSPO1
SDC2
TMTC1
PHACTR1
MAN1A1
FOXB1
PRR15
FAM20A
FBN2
SERTAD4-AS1
PRLR
EMX1
KCNK9
PRDM6
CELF2
MTUS2
DGKI
CRTAC1
SLC32A1
RNF180
TMEM178A
CHST2
ZBTB16
NLGN1
EPB41L4A
PTH1R
BEND4
NKX1-2
WNT3A
KCNK2
FGF3
GPR12
RTN1
TTC9
FAM181B
BEGAIN
TJP1
WNT16
NDST3
CSMD2
CACNA1C
DBX2
SESN3
SYNDIG1
NSG1
DTNA
CUX2
ATP6V1C2
PROK2
HEY2
SYT2
TMEM163
JPH1
GABRB2
NEUROG2
NELL2
PTPRZ1
CAMK2B
NEURL1
AFF3
SLC9A3
ZNF423
ANO2
KAZN
RGS6
CTTNBP2
NOL4
DIPK1C
NGFR
KCNB2
MIR124-3
ADCYAP1R1
FLT1
LGR5
PROKR1
NCAM1
FGF13
ST6GALNAC5
GPC4
SLCO2A1
EGFLAM
PLXDC2
CTNND2
CDCP1
FLT4
MYO5B
ASTN2
COL19A1
SNTG2
MCTP1
LAMA1
SHISA2
COLEC12
DLGAP3
KCNA2
ZFPM2
MYB
FOXB2
LHFPL6
PLA2G7
IRX4
SV2B
NKX2-4
ARHGAP27P2
LOC283856
BMP2
FSTL4
TMEM178B
SLC24A3
ACAN
BMP6
SLAIN1
VSNL1
FOXP2
PGBD5
AMER2
GPR149
LINC01750
FAM120B
TMEM200C
UNC5B
PRDM8
RIC3
TC2N
PCDH19
INSM2
LRRN1
TEKT1
FGF9
SHISA7
FST
MAL2
HS3ST4
TNFAIP8L3
SLC8A3
NTSR1
BMP7
AFF2
ST8SIA6
LRRC7
SLC8A1
MCC
FAM189A1
PCDH7
GDNF-AS1
PAX7
ARHGEF7
TAC1
PRSS12
INPP4B
EGR3
BMPER
KDR
ELAVL2
KCND3
SLC27A6
NTNG2
LINC00693
NCALD
KIT
GAD2
SLC35F1
RET
GBX1
CXCR4
GRAMD1B
POU3F2
CDYL2
TLL1
VSTM2A
PHACTR3
PVALB
NPAS3
NKAIN2
NPY5R
LPL
ADRA1A
GFI1
PAK3
CD1D
ANO3
DGKG
FAM163A
KCNS2
CHRM3
KLHL29
SNAI2
TIMP3
GPR50
MYOD1
VAV3-AS1
MEF2C
ADGRG2
KCNS3
RUBCNL
PDE1C
BARX2
DACT1
AMPH
PLEKHG1
FGF14
AMER3
PIP5K1B
PTPRE
MECOM
FAM155A
SEMA6A
SSTR2
ESX1
RYR2
CNR1
ASXL3
PPP1R14C
PARM1
EMX2OS
LHX6
GUCY1A1
IGFBP3
GABARAPL1
B3GAT1
ALK
PPP2R2C
GRIN3A
SH3GL2
ADAMTS7
ADGRB1
C3orf70
GRID1
RNF152
GNAL
ZNF704
DLGAP4
PPFIA2
DIRAS2
RAI2
STON2
SERTM1
MMP16
CADPS2
CR2
TMEM108
ARMC4
EFCC1
LONRF3
CIITA
LRCH2
GABBR2
SOWAHB
LINC00643
DPF3
CDH22
RPS6KA2
B4GALNT3
PREX2
QRFPR
ATP1B2
PAH
PPARGC1A
BMP4
DCLK1
PHF24
CCNA1
MAEL
OPRK1
MAFB
MIR129-2
WDR36
MAST4
ITGA9
ACVR1C
FAM184A
SLITRK3
EPHB1
MYO3A
SMIM10L2B
CACNB2
EGLN3
KCNK13
MARVELD3
PCDH1
STOX2
ADAMTS16
CPLX2
EBF4
TOX
CCSER1
SLC1A3
GPR85
RGS7BP
PTCHD1
KCNA3
LDLRAD4
SMAD9
GPC5
ARHGAP20
BTBD3
PRUNE2
ETV1
MIR17HG
OR4K5
ESRRG
PLCL1
TMEM255A
CHST8
NEUROG3
IL15RA
LRRC9
ADCY2
PDZD2
SLC44A5
FREM3
CMPK2
SLC6A1
FAM13C
NEFL
SYT10
COL15A1
PDLIM3
NEUROD4
VWA2
MME
KLHL14
ARPP21
SH3GL3
ARFGEF3
SERTAD4
MEOX2
ANOS1
SCG3
BAALC
EMILIN3
NELL1
HHIP
UBE2QL1
CDK5R2
MPPED2
ATP8A2
FGF5
ACADL
RASGRF1
KIF1A
KCNH5
IGFBP2
GRP
FGFR2
SLC24A4
PTGER3
RIMS1
DNER
RALYL
LOC389895
GLB1L3
FHOD3
RIPOR2
SC5D
LONRF2
MSI1
ARMH4
AXIN2
SEMA5B
LRRC3B
C1QL2
SOX8
TMEM132B
PTPN5
GJD2
TMEM98
WIPF3
RGS7
BMP3
KCNK10
HS3ST3B1
HMX3
PPM1E
DOK5
RSPO2
OLFM1
PRKG2
ROR2
TCF24
CDH6
PXDN
ACOXL
SMOC2
MAP6
WASF3
REEP1
VAT1L
FLT3
ZBTB7C
ERG
ALKAL1
PLPP4
MDGA2
LINC00461
TMCC3
DRD2
CAMK4
STMN3
TGFA
TBX21
ADAMTS18
SCN1B
TMEM215
EML6
NEUROG1
TRABD2A
THBD
FGF12
TLR2
PLXNC1
PTPRB
ZNF804B
SKOR1
SYK
SUSD4
SLC6A20
GABRA2
SEZ6
PSD2
ACHE
ATRNL1
UNC5A
NRXN2
SYT14
SLC35F4
HUNK
C2CD4B
SRD5A2
DLC1
CABP1
CHST15
C1orf21
KCNN2
GDF6
DEUP1
KCNIP3
KL
TBXT
COBL
CDK14
NECAB1
NTRK2
FBXL7
THSD7B
SVEP1
PDE1B
ADAMTS1
VGLL2
PRR5L
NDNF
CDH11
DLX5
AGAP2
EFNA3
PTPRO
TRIM36
HRH2
HES3
RFX6
NTRK3
RIMBP2
SYBU
ISM2
IKZF3
GRM4
SEMA6D
PDZD4
MMD2
ADCY5
CRLF1
KCNN1
SGCZ
UGT8
NXPH1
DAB1
NPNT
TRABD2B
WSCD2
CPAMD8
EPHB6
HDAC9
CRMP1
KCNQ2
KCND2
WNT6
COL2A1
GPR88
GALNT17
SLC6A5
TEKT4
ADAM12
PID1
ATOH1
XKR5
TSHZ2
IRX6
UNC5C
PRKG1
FGF20
SORL1
ROBO2
C1QTNF2
MGAT4A
RPRM
PPP1R1A
HTR1E
STMN2
PKP2
SP5
SPTSSB
SCN5A
TNFRSF11A
PLPPR1
CHL1
SHISA3
WIF1
GALNT9
GPC3
TMEM233
TTPA
SP8
BRINP2
ELOVL4
CNPY1
SYN3
SPOCK3
RAPGEF2
EEF1DP3
ABCB1
TNFRSF19
UNC80
LAMA4
C7orf57
GRM3
TMSB15A
CDS1
CHST9
TRPC4
CR1
SH3BP5
CASR
CPE
MIR148A
KCNH8
MOB3B
EPHA5
BEAN1
C21orf91
LEPR
ATL1
FZD1
ABCB4
TMEM151B
PCDH20
COL8A1
EGFEM1P
HMCN1
EYA1
PDZRN3
CALN1
EDNRB
DMRT1
OXR1
PAK5
TCF4
SLC25A27
LOC148709
GADL1
RUNX2
TSPAN12
CPED1
SRI
OLFML2B
MCF2L
GUSBP5
LMO7
ARMCX4
SYNPO2
KLHL13
TACR3
GPR101
PDE3A
DLG2
CYP19A1
MIR100HG
GPR160
GPM6A
SAMD3
ANKRD19P
MIR124-1
RNF144B
LRRTM3
SLC25A46
RAB3C
PWWP3B
MPHOSPH6
CNTRL
ADD3
ACMSD
F5
GAS2
PCLO
SNX12
IFI16
LSAMP
MIR21
MBIP
PKIB
PCDHB8
UNC79
PTPRR
SCN9A
HELB
SEMA3E

### Sheet: EZH2 total targets
EZH2 promoter targets (n=1267) in A549 cells at Day 0 (E) and/or Day 6 (M) of the treatment with TGF-B (10ng/mL) and EGF (50ng/mL)
ANO2
PCSK2
COL4A2
LINC00693
CPVL
APCDD1
BEGAIN
VAV3-AS1
ADAMTS7
AMPH
NPAS3
IGFBP3
SLC8A3
TLR2
PGR
EBF4
ALK
WIPF3
STXBP5L
GRID1
CACNG4
ESX1
SEMA5B
SOX5
FOXP2
CMPK2
BMPER
ADCYAP1R1
PITPNM3
GNAL
COLEC12
FGFR2
ADCY2
ST8SIA6
RSPO1
CTNND2
HS3ST3B1
HELT
SLC35F1
EMILIN2
PDLIM3
KCNK12
MCC
RELN
CHST8
ST6GALNAC5
ZFPM2
TLL1
NPY5R
RYR2
GBX1
CACNB2
ZNF704
ALKAL1
IKZF1
CXCR4
DLGAP4
FAM189A1
KAZN
ZNF423
MCTP1
EGFLAM
THBD
KCNS3
ONECUT3
SLC9A3
LONRF3
NTSR1
MYRIP
ZBTB16
WNT3A
JPH1
FGF4
PGBD5
FGF13
C3orf70
SH3GL2
PCDH1
LOC283856
TRIB2
NGFR
RNF182
CHST1
C17orf102
PRLR
ADGRV1
SULF2
ISM1
AFF2
IRS4
SLC32A1
SLC24A3
FAM110B
SEMA5A
MAL2
TGFA
ATOH8
MAN1A1
TTC9
DPF3
RGS6
NEFL
LAMA1
SSTR2
UNC5B
HECW1
RNF180
FAM189A2
KCNQ3
MYO5B
CUX2
LRP2
EMX1
TRPC3
GPC4
CADPS2
ID4
TUB
CHRM3
MIR124-3
LEF1-AS1
CRTAC1
BMP2
KLHL29
TMEM178A
REEP1
WNT7A
FBN2
FOXB1
HEY2
NEUROD2
PLCL1
FAM20A
BHLHE22
FGF3
PLXDC2
SV2B
ARHGEF7
GUCY1A1
SDC2
CTTNBP2
MAST4
MARK1
RGMA
LEF1
EPB41L4A
RTN1
FAM181B
SEMA6A
HS6ST3
BMP7
GAD2
LOC401463
FSTL4
FENDRR
NRCAM
SV2C
SDK1
PRICKLE1
PRDM6
SNCAIP
LGR5
MKX
EPB41L4A-DT
PRR15
STUM
CCND2
SYNDIG1
ATP6V1C2
ERBB4
SORCS3
EDIL3
KCNK9
GLI3
CHST2
HCN4
GREM1
MYCNOS
SLC1A2
MYCN
CDH22
LPL
MAPK4
TMEM132E
INSM1
TENM4
GRM8
MBNL3
OVOL2
GFRA1
GPR50
BMI1
EGR4
RUNX1T1
GCGR
EBF2
NPTX1
FOXI3
PELI2
CYP26B1
SERTAD4
C11orf96
SERTAD4-AS1
EPB41L3
KCNJ2
ARHGAP27P2
LRRC7
RGS7
PTPRE
RHBDL3
KCNJ2-AS1
FNDC1
VAT1L
KIT
ITGA9
TOX3
LONRF2
NELL1
KCNK13
PTPN5
BHLHE23
CACNA2D3
ACHE
ADAMTS19
PTPRZ1
FOXB2
MAEL
GNAO1
PARM1
KCNB2
PSD2
CR2
PREX2
MIR129-2
BMP6
FLT1
PROK2
LMO1
PPM1E
CCSER1
HS3ST4
ADAMTS2
NOTUM
ASTN2
NEURL1
PHACTR3
PLXNA2
GPR12
SH3RF3
BEND4
NTNG2
LRRN1
KCNS2
SLC24A4
ARNT2
ROR2
TAC1
RET
SLCO3A1
CDH4
SCN1B
NEUROG3
EMX2OS
ACADL
ILDR2
GAS1
FLT4
NEUROG2
VSTM2A
OTUD1
TMTC1
XKR4
PREX1
ACAN
UNCX
GPR149
AMER2
PLEKHG1
EGLN3
NDRG4
C1orf21
HMX3
ANO4
NKX1-2
PDE1C
SLC6A1
GABBR2
CHST15
STMN3
SLC1A3
TMEM255A
CDH23
CAMK4
RSPO2
SFRP5
ATRNL1
INPP4B
TPBGL
DBX2
CCNA1
NDST3
TMEM108
DTNA
KIF1A
PLXNC1
CDH6
IGFBP2
COLGALT2
TMCC3
HUNK
UNC5C
SNRPB2
DCLK1
ADAMTS16
CAMK2B
CEMIP
SRD5A2
DRGX
PLA2G7
CABP1
PDZD2
SMOC2
VSTM2B
SHISA7
RTN4RL1
PTGER3
TMEM178B
GPR158-AS1
EFCC1
FBXL7
DNER
WTIP
NKX2-4
PPP1R14C
FOXN3
NPY
CDK5R2
ARC
MYB
ST8SIA2
NKX6-2
RORB
C8orf34
SLC16A9
EML6
SOX21
NECAB1
MAP6
LBH
MGLL
CALY
NKAIN3
PRKCB
PKP2
ARFGEF3
ADAMTS1
CDCP1
METRNL
VWA2
SNAI2
TRIM36
NOL4
ARHGAP20
RIC3
ADARB2
NKAIN2
C8orf34-AS1
C1QL2
GSG1L
ZDHHC22
NDNF
GABRB2
ST8SIA1
SLC7A2
GDF6
GDF7
SPTSSB
CNR1
TCF24
NTRK2
PTPRO
SOX8
SGCZ
RASGRF1
CITED1
OLIG1
CHRNA3
SOWAHB
DOK5
SLC25A48
WSCD2
TOX
PIP5K1B
GLB1L3
COL15A1
TMOD2
ZNF804B
TRABD2A
GPR158
ADD2
SH3GL3
INHBB
PHF24
GADL1
PLPP4
PCDH19
MARVELD3
NPAS1
PPP1R1A
PRR35
NHSL2
INSM2
PRSS12
TMEM233
RIMS2
COBL
NR3C2
PLPPR1
EMILIN3
DNAH11
AASS
SCRT2
CACNA1C
HHIP
ADAMTS8
MPPED2
FSTL1
FAM110C
TMEM98
NEUROG1
ANKRD34B
MEGF11
MAFB
CELF4
ICA1
GFI1
ADCY1
MYO3A
KHDRBS3
DGKG
PTGER2
PXDN
CD1D
MYO1D
TMEM158
RIMBP2
WASF3
WNT9A
EPHB1
GLCCI1
SUSD4
GGTA1P
TBX21
COL2A1
ALOX5
PTPRU
RALYL
WIF1
FREM3
ADAMTS18
RCAN2
KCNH1
CYS1
CDH11
SLC26A4-AS1
RSPO3
TESC
COL19A1
XKR5
ASXL3
MIR1-1HG-AS1
NIBAN1
PAX7
PDE8B
SLCO5A1
PDE10A
PPFIA2
LDLRAD4
LRRC3B
ADCY8
EGR3
FGF5
DLX5
CHSY3
CLSTN2
HAR1B
PRKAR2B
NHS
SFRP2
GREM2
PIANP
CNTN1
TMEM229A
SEZ6
PRR16
GJD2
TTPA
ERC2
JAKMIP1
SHISA3
C14orf132
MMP16
FAM171A1
SYK
SORCS2
ARMC4
ASCL1
BAIAP3
SVEP1
DAPK1
TEKT1
LSR
EPHB6
HRK
VSNL1
CDKN1C
MTSS1
FLT3
LINC01750
MAF
FOXI2
NCAM1
LRCH2
DGKI
SERTM1
NRIP3
LINC00461
DOK1
SYT14
PDE5A
FOXQ1
FAM78B
CPLX2
DPYSL5
LIMCH1
PRKG2
IGDCC3
AMER3
GDPD5
ATP1B2
PDE1B
PDZD4
GJA3
B4GALNT3
OPRK1
C11orf87
TMEM200A
THSD7B
SLC6A20
HTR7
WNT9B
GHR
IKZF3
ATP8A2
LOC389895
RASGRP2
SP5
FGF14
C7orf57
FXYD6-FXYD2
GRIN3A
PROKR2
LHX6
NOS1AP
SHISA2
KALRN
SLAIN1
FGF20
BAALC
ADAMTS17
KCNN1
LINC02135
GRIA2
DRD2
DACH1
DIPK1C
LHX5
CDX2
FAM20C
ZNF385B
SLFN11
KCNMB4
BMP3
BCL11A
NPAS4
ENOX1
SLC43A1
PCP4L1
SPSB4
QRFPR
PRKG1
CPED1
KCNA3
XYLT1
SMTNL2
IGFBP1
WNT5A
FZD8
MIR203B
POU3F2
ASCL2
RASSF10
MID2
TBXT
PCDH7
SPOCK3
YPEL2
NTM
SYT10
SCNN1B
SLC26A5
SLCO2A1
NTNG1
L1CAM
KIAA1217
HRH3
LRRC10B
CGNL1
CA4
IL15RA
FXYD6
KCNQ2
ROBO3
UBE2QL1
NIPAL2
AFAP1L1
FGFR3
POU3F3
NID2
LINC00643
NAALAD2
SOX14
MIR4488
ANOS1
CCKBR
CSMD2
COL25A1
HDAC9
LBX1
SNORD28
CALCB
ELOVL7
MSX2P1
RGMB
RPRM
EPHA8
LGALS3
SSTR1
P2RY1
HS3ST6
COL8A1
IGSF21
VSTM4
ACSS1
NTRK3
UNC5A
ZNF518A
LINC00612
ELOVL4
GASK1A
KCNV1
VGF
MAFA
KCNK1
PRRT4
OR4D1
SNAP91
FOXP1
CDC42EP3
HPSE2
PCGF5
TMEM171
COL13A1
RGS7BP
ISM2
ADAMTS9-AS2
FGF14-IT1
SYN3
GPC5
IRX3
CTNNA3
LHFPL6
SCTR
EYA1
RFX6
LRP1B
CHRDL2
MCF2L
SLC35F3
VGLL4
NEXMIF
SYT7
FREM2
KIAA1211L
LYPD6
WNT6
CNIH3
ACVR1C
NPY1R
DENND1B
BRINP2
BEAN1
GSC2
NCALD
SESTD1
PIK3CD
HMX1
FAM155A
ZBTB7C
ACOXL
CDYL2
GABRQ
KCND2
TMEM181
RIN3
LPAR1
GRP
SORT1
HLF
WSCD1
MGAT4A
RPRML
S1PR1
DMRT3
LRATD2
IL1RAPL2
KCNJ4
NKAIN1
UGT8
FST
DUSP15
EVA1C
RBPMS2
EML5
CCDC177
C1QTNF2
ULK2
SYT2
FHL1
DNAH9
BOC
ADAM12
ADCYAP1
MIR3665
DLG3
FRMD3
ANKRD34C
CNTFR
STRIP2
LYSMD2
C16orf74
TAFA4
TMEM215
RUNDC3B
SAMD3
DLL1
MSI1
CNTN4
DBNDD2
ALOX15
IRX6
PAK5
RAPGEF4
RAPGEF4-AS1
NXPH1
KCNB1
GRID2
SP8
POU3F1
SNED1
UNC80
NRG1
SHISAL2B
MED12L
SCNN1G
BCL11B
ADRA2A
ZNF521
C2CD4B
TSLP
ARAP2
NLGN1
SLC5A8
RGS4
DPP4
NSFL1C
NPPB
SYPL2
PDE4B
NTN1
RAB3C
ESM1
OR4K5
TRHDE-AS1
FBXL6
ATOH1
DKFZP434H168
SHISA8
EDARADD
SLC25A46
AK5
DYNC1I1
MYH10
PAPLN
CALN1
ANKRD34C-AS1
CCBE1
SYNDIG1L
ITGB3
GSX2
ARPP21
MYOCD
KDR
A2M-AS1
IRX4
LOR
SLITRK2
ZFHX4-AS1
CNTN2
KCNK17
FAM49A
RORA
PRUNE2
RABGAP1L
GDNF-AS1
SNHG18
DIRAS2
CDS1
SLC4A11
MMP24
NEUROD1
PRKAG2
TIMP3
RNF125
TNFRSF11A
PRKAG2-AS1
KCNK10
ISL1
SYBU
KITLG
ITIH5
CABP7
ACSL1
SYT6
GRM3
VASH1
EGFEM1P
MECOM
TRABD2B
DAAM2
OPRD1
GCOM1
MIR193A
SPZ1
LINGO2
SMOC1
STMN2
HMCN1
NPTX2
ANKRD33B
MTURN
PPP2R5A
DPYSL3
PPP2R2C
NKX2-1
ADAM23
RASGEF1B
NKD1
BTBD3
FGF9
LGI3
SORL1
TLL2
KLRG2
RYR3
SLC35F4
DSP
CRYBG1
STK35
PKNOX2
PCSK1
MMP17
TMSB15A
LYPD6B
CXCL12
KIAA1324L
KCND3
SDK2
SYNE1
SPNS2
GPR161
GABRE
GPR139
CHL1
LRFN5
PLD5
FMN2
CACNA2D2
VPS45
DUSP9
ERG
SOX2
LRATD1
ADRA1A
NMNAT2
OXR1
ENTPD1-AS1
OXCT1
ITSN2
HRH2
KCNQ1
CRISPLD1
FBN1
SAMD5
ATP2C2
PPP1R16B
ACE
DSCAM
MMD2
TNFRSF8
TSHZ3
PDE4DIP
MIR203A
LOC642366
TEX2
ELMO1
PRRG4
ZNF302
MMP15
MINAR1
MIR148A
SFRP1
CEP350
CHGA
GLRB
SGPP2
GPX8
FGFBP3
ITGA8
STAC
OR4K1
SLC7A8
EIF4E3
ACSL6
ANO1
NPNT
KCNK3
STC2
TFCP2L1
TRPM3
DUSP1
TRHDE
MPP6
GALNT9
FEZF1
NPFFR2
FKBP4
TMEM229B
IGFBP5
CD200
CALCR
NRN1
FLRT2
SLC27A6
RPS6KA2
SEMA3E
CHST9
CLVS2
CACNG3
GRIK3
RNF144A
SEPTIN9
EFEMP1
CHN2
GPR160
SCRT1
NPPC
COL4A4
EPB41L1
RETREG1
GPR27
SMO
GPR137C
KIR3DX1
BARX2
FZD1
FRMPD1
GABRA2
SLC35D3
JAM2
FBXO39
PROX1
COL6A5
NOP56
NSMAF
HTRA1
IGFBPL1
TMEM121B
GDF10
RAPGEF5
GALNT18
NIM1K
FHOD3
UBTF
LRAT
RXRG
FGF14-AS2
SLC6A5
TRIM2
DOK6
FEZF1-AS1
SCN5A
KL
GRIN2A
MEOX2
CHP2
SOGA1
ZBTB46
ABCA5
BSX
TM6SF1
PTPRD
BRSK2
DOCK11
AHSP
RSAD2
TMEM74
KIAA0087
C3orf80
RASSF5
CDCA7L
AGTR1
KLK10
SMARCD2
ADAMTS14
RAB37
EPHA6
MAN1C1
GS1-24F4.2
ADAMTS9
ATP8B1
CYP2S1
FBXO32
ZCCHC18
GJC1
MIR1179
CADPS
FAR2
TMEM59L
GRHL1
BACH2
KIAA1549
TWIST1
PLCG2
FAM49B
MAL
SCIN
ADAMTSL3
CCDC185
CDH8
PIK3R1
FEZ1
SNCA-AS1
APLN
GAD1
RAI2
FLJ38576
NATD1
GPR85
FAM135B
FNDC4
TCF7
MTNR1A
SLC18A3
CYP4V2
PRIMA1
HTR1E
TMEFF2
TSHZ2
SRRM4
NKX2-2
ACTN2
OLIG2
LY6H
CADM3
MFAP3L
DEUP1
SMAD9
NETO1
ST6GALNAC2
CHAT
RAB11FIP3
SNCA
STOX2
OTUD7A
ARHGAP22
EPHA5
ITPKB
ATP2B2
VAX2
PTGFR
JMY
TTYH1
OGDHL
SFXN5
RRAGD
CIITA
IL16
PID1
RNF175
DEGS2
CLVS1
TDRD10
STK32A
ABHD12
FAM13C
KCNN2
ST8SIA5
CDH1
LRRC9
NMU
PDK4
PLCE1
KRTAP5-AS1
EFNB1
FFAR2
SLC5A7
RNF2
SLC47A1
JDP2
SNTB1
SDR16C5
MYOD1
DTX4
KLK2
SLFN13
PLAGL1
ITGB4
CRACR2A
NSMCE3
RASGEF1A
AJAP1
MEGF10
L3MBTL4
HTR6
LMX1A
SPHKAP
SLCO4A1
APBA1
CHMP6
RTL4
CHRNA7
LOC441204
PRKD1
NPR1
NPBWR1
ADGRG2
LRRC38
KLHL32
SGMS1
SLC16A12
TBC1D1
CBR3
KCNH2
GPR37
ASTN1
MOXD1
CDR2L
WNT2
VGLL2
FOXN4
MPLKIP
CHRDL1
NTF3
SOWAHA
PPL
ABCB4
RMST
HLX
ETNPPL
PPFIBP2
ADORA1
HTR2C
FAM149A
SLC16A14
LRRC32
SIAH3
AJUBA
ALKAL2
SLC16A7
TMEM151A
TIAM1
COL23A1
ZBTB42
CAVIN1
ARHGAP12
BCL2
DLX6-AS1
VAX1
SOCS1
HOXA13
KCTD8
MAMDC2
MRAP2
OSR2
WNT1
LRIG1
SDHAF3
GATA5
SLC6A2
VLDLR
NAP1L2
SNTG2
TDRD5
SLC6A3
CACNA1G
SLC13A5
CD9
BMP4
PLEKHA8
NALCN
CRABP1
TP73
ZMYND15
MPPED1
TCFL5
STXBP6
ZDHHC23
ADGRB3
SFRP4
PTPRT
TRPC5
ABCA2
PDZRN4
PTCH1
PAX1
C9orf139
PLAAT1
CCDC170
GIMAP5
DCHS1
F13A1
FOXD3
SCUBE1
CDHR1
LOC392232
TNPO1
SEZ6L
ADCY5
FUT9
SESN3
C2orf72
ACSF3
NPY2R
POMC
MYLK
LRRC8D
BRINP1
PAK3
ABCC8
APBB1
CABLES1
KIF26A
GLP1R
MIR663A
APBA2
GREB1L

### Sheet: EMT deregulated genes
List of deregulated genes during EMT from mRNA-seq published in this work. Day 6/ Day 0 FC>1 & FC<-1 with an adjusted p Value < 0.05.
Down-regulated		Up-regulated
CFH		CYP26B1
GCLC		FAM214B
KLHL13		PRKAR2B
TFPI		SOX8
ABCB5		CRLF1
CALCR		TMEM132A
THSD7A		KDM7A
ITGAL		SCN4A
ALDH3B1		JARID2
CCL26		ST3GAL1
E2F2		IL32
MGST1		TENM1
NFIX		IFFO1
MLXIPL		HIVEP2
HFE		MRC2
SEMA3B		PLAUR
GPRC5A		CLDN11
CNTN1		SYT13
ATP1A2		SNAI2
HGF		FHL1
CPS1		VIM
GRAMD1B		CD44
ABCC2		SH2D2A
GCLM		POU2F2
EHD2		ARHGAP31
DEPDC1		UBA6
RRAGD		TIMP2
IKZF2		USP2
DEPDC1B		VCAN
CDH1		RAI14
RAB27B		TNC
PHKA2		CAPG
CP		ARAP2
SCML1		ROS1
LMO3		TNFRSF9
ENTPD2		SLC4A8
SYNE2		LAMC3
GYG2		SDCCAG8
F7		PTPRN
CCN5		PRDM1
BCAS1		TMCC3
CALCRL		LAMC2
GLP2R		RASGRF1
ERBB3		MXD1
MYLK		LZTS1
ATP2B1		AHRR
HMMR		NGFR
LLGL2		LPAR2
CACNG4		DGKA
WDR62		COL17A1
RARB		SLC9A7
MCCC1		NGEF
OPHN1		NAV3
SCGN		GAL
SLC4A4		MAOB
RBL1		HES2
ATP8B1		SPTB
FYB1		CLTCL1
GCKR		LMCD1
ABCB1		SLC6A15
TRIP6		SPEG
FTL		P4HA2
PIR		ACAP1
SULT2B1		PPP2R3A
RPH3A		NUAK1
ABCC6		SCARF1
APOH		SEMA3C
ESR1		PAX2
WDR76		MCAM
DPYSL2		IL4R
FKBP5		PAK3
PCSK5		ITGA8
GCAT		SP140
DMC1		TNS1
CACNA1I		RAPGEF3
FOXRED2		COL5A3
POLE2		CHRNA3
CDKN3		TCF7
PAPLN		STK17B
VSX1		MPP4
SGK2		FAM135A
HNF4A		OXCT1
NFATC2		APLP2
CDC25B		EFR3B
MROH8		KIF3C
FAM83D		CD59
TBL1X		CD82
PCYT1B		IGSF9
NALCN		FAT2
FGF14		LAT2
CYB5B		ACHE
NECAB2		MMP2
ABCC1		LPCAT2
ATP8B4		NID2
ANXA13		PTHLH
GSR		KIF16B
FGL1		FXYD5
DNAH11		CMTM1
TFEC		OTUB2
HOXA3		ANKRD24
HOXA13		SEL1L3
HIBADH		NLRP1
COBL		PITPNM3
MOGAT3		CCDC80
TMEM106B		SLC7A8
SFRP4		SLC22A17
AGR2		TLL2
C5		IL11
PTGR1		SMIM24
AMBP		CRISP3
CA9		PALMD
NSMCE4A		KCNK6
CDH23		CATSPERG
VSIR		EFNA2
DKK1		CECR2
EBF3		PIK3IP1
RNF43		KDELR3
TRIM16L		TIMP3
ALDH3A1		PDGFB
HLF		PLEK2
MMD		SAMD15
SLC9A3R1		DAAM1
VTN		ISM2
PMP22		ASB2
AREG		DHRS2
SEPSECS		MMP9
NEIL3		R3HDML
FAM149A		BMP7
UGDH		NTSR1
CPT1A		COL20A1
RNF141		SPEF1
SOX6		MYOM1
LIN7A		LIPG
RAD51AP1		SRPX
TPD52L1		ABCD1
HINT3		KCND1
NCOA7		TIMP1
ULBP1		PORCN
CILK1		BEX4
TENT5A		XYLT1
HMGCS1		CORO2B
KIF20A		CEMIP
ECT2		FAM189A1
UPK1B		BMF
ARHGEF26		SCG3
CENPA		CA2
SLC30A3		NIPAL2
SLC9A2		PLAT
PROC		NDRG1
ID2		KCNN4
PARD3B		KCNA7
ERRFI1		RELB
AGMAT		ARHGEF18
NR5A2		PPP1R13L
BMP8B		SLC17A7
GBP1		NOVA2
CDC20		EBI3
MTARC2		PLA2G4C
SLC5A9		HAS1
KIF14		KCNN1
CNR1		SCN1B
AKAP7		GRIK5
SLC16A7		ITGB8
ABCG2		LFNG
RARRES1		TSPAN12
GDA		GRB10
TJP2		EPHB6
TRIM67		CYP3A5
NEK6		SERPINE1
TGFB3		LIMK1
IFIT2		TGFBR1
CUTC		LHX6
CPN1		AK1
KBTBD7		DNMBP
B4GALT4		CUBN
BICC1		MAP3K8
CIT		RGS9
CDKN2C		CCL7
CENPK		COL1A1
PREX1		SGCA
PARD6B		SMURF2
EDN3		CHIC2
PACSIN1		INPP4B
EREG		CPE
AHNAK		ANXA10
DOK4		KIAA1549L
SOX21		ELMOD1
BMP4		CAPRIN2
GPCPD1		ELK3
THRA		CUX2
DLGAP5		RASAL1
VIL1		VDR
A4GALT		DSE
BAIAP2L2		CD83
FOXP2		VEGFA
MYO5C		HBEGF
E2F8		RASGRF2
AP1M2		FGF1
AJUBA		DPYSL3
LBP		HRH2
THEM6		RBP1
APOE		PFKFB4
C1QL1		C3orf52
SLC6A6		FRMD4B
DDC		CISH
ZBED3		KLHL24
RFC3		FOXP1
PLAAT4		SLC4A3
ECHDC3		IL1A
CABLES1		CCL20
RERG		TP53I3
SLCO1B1		EVA1A
SPX		IGFBP2
DTNA		EFHD1
BIVM		QPCT
ANXA1		DLX2
SDS		GRIN3B
BICDL1		EPHA4
HILPDA		PAPPA2
RDH5		CHD5
TROAP		QSOX1
PAN2		KCNC4
HTR2B		RNF19B
SLC19A3		RHOU
PLXNC1		NCF2
BORA		HPCAL4
TNS3		PADI2
RAPGEF5		PTCH2
KCTD3		PLPPR5
HS6ST1		MREG
BAAT		NRP2
KIF12		MYB
CTSV		SPP1
ARHGEF39		ELL2
PIM1		GALNT12
KIAA0319		KDSR
TCF19		PGF
RNF144B		IRF2BPL
SLCO2B1		LTBP2
TTPA		KLHL29
TRPC6		BCL11A
NUSAP1		GPAM
KHK		TEK
CYP2C9		MOB3B
MYOF		CD274
KIF11		PLEKHG1
TACC2		ARAP3
CEP55		TGFBI
MYPN		EGR1
STAT4		SOCS2
RASGEF1B		TSHZ3
GPAT3		PAEP
FRAS1		EEPD1
ANXA3		INHBA
HADH		PLAU
PTPRQ		CHST3
GAS2L3		EGR2
SLC46A3		BHLHE41
BRCA2		RAB9B
DIAPH3		TNFAIP6
SLC38A6		CHPF
SERPINA10		LYPD3
SLC27A2		CDKN1A
PIF1		SOX4
CYP1A1		MT2A
ABCC12		EFNB2
OSGIN1		HS3ST3B1
ABCA8		OPRL1
GNAL		IL1B
ARRB2		CD70
ASGR1		C3
MISP3		TNFSF14
IFITM3		FOSB
TM4SF5		BMP2
SLC47A1		AMOT
PGD		FRMD8
SYPL2		HIVEP3
CELSR2		BCL11B
F13B		BEST3
LBR		ADGRE2
EML4		SYNGR3
MALL		TUBA4A
GULP1		TNFRSF19
FANCD2		RAC2
CTDSPL		C22orf23
STAC		RNF112
LIMD1		DOCK4
IGSF11		VGF
PLAC8		PODXL
CAMK2D		PDE11A
CCNA2		DLL4
OTULINL		EGLN3
IQGAP2		QRICH2
CPLX2		AANAT
VWDE		SHC2
CSGALNACT1		PLPPR3
SYBU		CBFA2T3
AOPEP		STK33
NR6A1		PXDN
A1CF		LSP1
ANKRD1		COL5A1
HABP2		CALY
MKI67		PNPLA7
ADM		FIBCD1
GAS2		PLXNA3
SLC43A1		GFAP
CCDC102B		RFTN1
CRIM1		KCNC3
SLC7A11		GFPT2
THRB		AOC2
MAT1A		BARX1
DIP2C		TNS4
AKR1C2		ZSWIM4
ITIH2		EMILIN2
TLCD4		KDM6B
TCF7L1		RGS22
GUCY1A2		SYT11
ZFP36L2		KANK4
UTRN		ALOX5AP
STK32B		TMCC2
BANK1		DCLK1
LURAP1L		EPHB2
CNKSR3		AMPD3
FBXO36		MICAL2
SEMA3D		TTC9
PDE1C		MRO
EME1		BHLHE40
ACSS1		NGF
FMN2		FST
ELMO1		NAV1
ADAMTS3		DOCK2
TSPAN7		CYP2J2
FBXO43		FHOD3
UBE2L6		PDGFRA
BUB1B		COL4A2
RBPMS		ADAMTS8
CACNA1D		ADAM19
CCNB2		OASL
TSPAN33		NT5E
NRG2		PRR5L
SLC5A11		EHF
MPZ		SLC26A10
C1R		CPM
ADGRG5		SERPINE2
CBS		ARHGEF4
G6PD		LRCH1
AZGP1		ZFHX2
COL26A1		ADAMTS7
NAPEPLD		ALPK3
SPC24		LIMD2
CXCL16		SCN2A
ADCY9		BLK
SHANK2		GABBR2
SLC45A1		IL33
NFIA		TINAG
GBP2		IER3
BRINP3		ANKRD42
VCAM1		SLCO5A1
C1orf115		THBS1
PKDCC		STRA6
NOSTRIN		SPTBN5
INHBB		BCAR3
CCNYL1		IFI44L
LRRC58		IFI44
ELF3		STAMBPL1
RBM47		DUSP5
KIF15		GPR87
TKT		ZNF365
SFMBT1		HECW2
SGMS2		SEMA7A
ELOVL7		PCDH10
ANKRD33B		FGF5
EBF1		CCNG2
TLR3		EGF
SLC29A4		B4GALNT3
CDCA7L		GLIPR1
SP8		DUSP6
ZNF704		LUM
ZNF367		GALNT6
SLITRK5		CBLN3
CLDN2		FRMD6
PHYHIPL		ARMH4
EML5		DUOXA1
ANKRD2		DUOXA2
CLMN		DUOX2
HACD1		DISP2
CYB5A		BCL2A1
PPFIBP2		HAPLN3
CCDC68		FURIN
CDH16		ITGAX
MYO1A		NKD1
SMAD3		CLEC18B
EVA1C		CMTM3
GPRC5B		CDH11
DHRS13		CACNA1A
TMEM145		VAV1
SEMA6B		COL6A2
SERPINF2		IGLON5
RAB3IL1		SLC2A5
PBK		AZIN2
SCARA5		ZNF697
GLYCTK		TBX19
KCTD6		NECTIN4
ACOX2		ECM1
COL3A1		ADAMTSL4
LRATD2		MCL1
AHCYL1		KCNH1
GSTM4		SUSD4
IL12A		DUSP10
ATOH8		FLG
TM4SF20		CEP170
AR		CNIH3
VXN		MBOAT2
RGS14		WNT9A
NR0B1		OSR1
ZEB2		MEIS1
TM4SF4		SLC20A1
TIGD4		MARCHF4
MYO7B		GRIP2
SERPINA6		MYH15
ADORA2B		UCN2
CD14		OCIAD2
SLC23A1		PDGFC
ELOVL6		TNFAIP8
TTLL6		GFOD1
GSTA4		PPP1R18
NUDT6		TPBG
TMEM37		TIAM2
APLN		IGFBP1
PTGER4		SSC4D
FGG		SHROOM2
FGA		SH3KBP1
FGB		SLC16A2
CYP4F11		FRMPD3
SNTB1		MFHAS1
MBOAT1		ZNF185
SUCLG2		GSN
PDZD3		CDHR1
SLFN11		P4HA3
EFCAB12		ST14
GLRX		KIRREL3
ADGRF3		TAGLN
ADGRG2		KIAA1755
HOXB2		CDC42EP2
SLCO4C1		HMGA2
TLR10		ADRA2A
TLR1		SPATA4
CNTNAP2		ENKUR
PDZK1		TMEM86A
ANKS4B		BTBD11
ZNF25		SLC2A13
RMI2		MAGI1
NR2F1		DPYSL4
NUPR1		FLI1
GPX2		TDO2
GCNT4		CCDC74B
SHMT1		SPOCK1
RIMKLA		TRIM36
SAMD12		RASGRP3
LCORL		WDR78
ZC3H12D		ANKRD22
AQP11		SLC16A12
KCTD12		PRDM8
HTR1F		ZNF117
VWA1		LMNTD1
ZBTB18		BMP6
TMEM150B		NR4A2
F2		PLA2R1
ALX1		SCN3A
MEIOC		ADGRF4
FZD2		KCNJ16
TIGD2		PID1
PCGF5		LGI4
ARSJ		SLC5A10
NQO1		JPH3
DDN		ROBO4
SOX2		RETREG1
CACNB4		PITPNC1
PLCB1		C4orf19
PLCXD3		EPHB1
SLC8A1		LRGUK
NEB		PIK3AP1
CCDC159		SLC26A2
CSF1		KIF5A
KNTC1		WIF1
TCTE3		UGT2B4
ANKS1B		MMP16
NPY2R		KCNMA1
IFITM2		FGF18
TNFAIP2		PCDH1
GPRIN3		GDF6
PARPBP		MAPK13
NR2F2		FBXO32
OLFML2A		NMNAT2
PBX1		TMEM171
MYBL1		CLEC18A
IFIT1		CLEC18C
PCYT2		AFAP1L1
PTCH1		KCNJ15
IRS2		CREB3L1
SAPCD2		GRHL3
SLC51B		XDH
CYP4F12		DZIP1L
MTARC1		CLSTN2
CYP4F3		COLEC12
RTN4RL2		GDPD5
ZNF395		SLC45A3
PPARA		NBL1
ENTPD5		PINK1
AKR1C1		STC1
SESTD1		RUNX1
BCAM		BTG2
CIDEC		HK2
S100A3		TCHH
TMPPE		CARMIL2
HYKK		KALRN
HES4		GAB3
ANKDD1B		ICOSLG
AKR1C3		FBXL13
ACADSB		MFSD12
CD55		GRIN2C
SULT1A1		CYGB
MYO18A		ITGA5
UGT2B15		SHANK1
DAPK1		FMNL3
DPP4		FGF11
AKR1B10		MEIOB
SULT1C2		HS3ST6
ASPH		DRAXIN
TXNRD1		LAPTM5
ITGBL1		SYNC
RASSF9		WNT4
GK		MXRA8
PRC1		WDR63
POU3F3		ATF3
EEF1AKMT2		ACP6
ZYG11A		KIF26B
C2orf72		KLHDC8A
NPY4R		CCDC74A
APOM		SPATA18
TRIM31		NEURL3
TBC1D8		ANTXR2
LGR4		COL6A3
CFI		IGFN1
EXOC3L4		EIF4E3
ATP10A		FSTL1
TRIM71		ADORA1
GSTM2		NEK10
S1PR3		EOMES
NEURL1B		NFASC
MUC5AC		PRICKLE2
TAFA5		ADAMTS9
TRIM16		TIPARP
APOL6		PTX3
TIAF1		CFAP20DC
AKR1B15		APBB2
DHFR		CXCL3
ANKRD18B		CXCL5
PSMB9		CXCL1
CDRT1		CDCP1
CD302		LIPH
HOGA1		ARHGEF3
ARPIN		GASK1B
CCDC169		IL15
HS3ST5		HHIP
PRODH2		ITGA2
EID3		F2RL1
SMLR1		ADGRF2
MGAM		DCBLD1
TMEM178B		RAET1E
MYO15B		HEY1
RDM1		FABP5
		CHMP4C
		CSMD3
		CTHRC1
		TP53INP1
		C8orf34
		RASEF
		FAT3
		PGM2L1
		GJB2
		TMEM63C
		DACT1
		VSTM4
		RET
		ZFYVE1
		HSPA12A
		UBTD1
		HTRA1
		ADAMTS15
		FBN1
		LARP6
		SCN3B
		MYRFL
		SERPINB8
		LMO1
		CDYL2
		BEAN1
		RRAD
		MMP10
		ZCCHC18
		NNMT
		BMERB1
		ANPEP
		NAB2
		C15orf48
		SCG5
		GREM1
		NKX3-1
		B4GALNT2
		SAMD14
		TMEM92
		IGF2
		RHEBL1
		TTYH1
		ANGPTL4
		HID1
		TMEM88
		VWCE
		LTBP3
		GNG4
		FILIP1L
		RAB31
		PHYHIP
		TSPAN5
		NSG1
		INPP5D
		SPRY3
		SLC49A3
		MN1
		RAB3B
		SH3TC2
		STK32A
		MINAR1
		KCNK9
		CXCL8
		COL22A1
		CSGALNACT2
		REPS2
		FABP6
		SLN
		FABP4
		SEMA3E
		LRRN2
		GPRC5C
		CDH2
		TANC2
		PKIA
		TRIM8
		CDC42BPG
		JUNB
		UGT2B7
		NPTX1
		KCNK3
		CHST11
		KRT15
		MCC
		CDK5R2
		PIK3CD
		ENC1
		SPSB1
		PLEKHG5
		FRMD5
		LRRC15
		CALB2
		SLC9C1
		CSDC2
		CFAP53
		TCEAL1
		NIPAL4
		RASGRP1
		EFEMP2
		SH3RF3
		GXYLT2
		HSPA6
		ABLIM3
		TRIB1
		TNFRSF10D
		SULT1B1
		TIGD3
		PLK3
		PHOSPHO1
		SPTBN2
		MARCHF3
		TNK1
		CHRNA9
		ZCCHC12
		GCSAM
		KY
		ODAPH
		FZD4
		CNIH2
		SLC22A1
		YPEL2
		CHST1
		TP53I11
		CATSPER1
		CHRNA7
		NRIP3
		TBC1D10C
		SUGCT
		ARL4D
		SPHK1
		B3GNT4
		PHLDB3
		KBTBD11
		B3GNT5
		MYO1D
		PFN4
		METRNL
		FAM89B
		ACER2
		ZDHHC22
		ULK1
		HIC1
		JUN
		CD163L1
		CCDC184
		ALS2CL
		PRSS36
		CEP295NL
		MAF
		ZNF713
		THBD
		APOLD1
		ALOXE3
		TMEM151A
		WSCD1
		CATSPERE
		LACC1
		FOXS1
		C3orf80
		PLD5
		RNF182
		H2BC4
		GPR157
		OXTR
		MAPK15
		TMEM45A
		C6orf223
		PHLDA2
		ATG9B
		ADGRB1
		RELL1
		CHST15
		RGMA
		CSF1R
		SNORC
		NTM
		GALR2
		MAFA
		CRIP2
		GALNT9
		CADM1
		SPNS2
		BEGAIN
		CHST6
		FHL3
		C19orf71
		MEX3B
		TNFAIP8L3
		FAM167B
		KCTD16
		ZNF703
		DNAH2
		SMTN
		MAML2
		POU3F2
		PTP4A3
		TMEM255B
		SLITRK6
		LPAR5
		SORCS2
		IFNE
		FLRT2
		FAM43A
		IL3RA
		TARS3
		KPNA7
		AHNAK2
		SHC4
		SNAI3
		C11orf87
		PDE2A
		HYAL3
		EFCAB6
		KANK3
		EMID1
		MT1X
		COL4A1
		TLR5
		PLEKHN1
		PERM1
		SPRY4
		TRPV2
		THSD4
		DNAH17
		CARD9
		DNER
		ARL4C
		WNT7B
		NHS
		IGFL3
		QRFP
		SPRED3
		INSYN2A
		VSTM1
		CLDN4
		RASSF10
		CGB7
		NLGN3
		NTNG2
		TCEAL3
		SULF2
		MMP1
		TCF4
		HRH1
		TRPV1
		MVB12B
		ARID5A
		PDLIM7
		SERTAD1
		SIGLEC15
		GAL3ST4
		SLC6A17
		ACSL5
		PIWIL2
		SLC22A4
		DACT3
		STMN3
		COL13A1
		SIPA1L1
		DMBX1
		ENPP1
		PDCD1LG2
		DNAH10
		IFNA1
		SIRPA
		MT1F
		ARMH1
		C2CD4A
		ARC
		DLL1
		PPP1R14C
		PLXNB3
		MUC2
		ALPK2
		SUCNR1
		SELENOM
		MFAP3L
		TGM2
		RAET1G
		FANK1
		NEU4
		COL11A2
		COL15A1
		POU5F1
		PSORS1C1
		DDR1
		INSYN2B
		IGFL2
		IGFL4
		ZNF425
		SYCE1L
		FAM71F2
		C11orf91
		INSYN1
		KRT81
		DPF3
		STK38L
		SYT3
		CGB8
		GPC2
		GPSM3
		KCTD11
		C19orf38
		TNFRSF25
		PLXNA4
		NPTXR
		BTBD19
		TINCR
		PRR29
		NTF4
		ELFN1
		LTB
		C2orf92
		CCDC200
		ZNF853
		AQP1
		PCDHGC5
		RTL9
		IFITM10
		PTCHD4
		FMN1
		TMEM158
		SHANK3
		FOXD1
		RTL1
		CHMP1B
		RAB44
		ITGB3
		SLC22A31
		GFY
		ANXA8
		ERFL
		GABRQ
		MMP28
		LHX1
		PRAG1
		ARHGAP23
		NEFL
		NR2E3
		PRSS8
		RGS1
		CD200
		ANGPT4
		WNT5B
		IGFBP5
		RGS4
		TREM1
		NCAN
		TCN1
		HTR7
		KCNJ6
		DGKI
		LRRC43
		SLAMF9
		LCE3D
		CD300C
		PROKR1
		NSG2
		TSGA10IP
		KRT79
		LCE3E
		PRR9
		BLACAT1

### Sheet: MET deregulated genes
List of deregulated genes during MET from mRNA-seq published in this work. Day 6/ Day 12 FC>1 & FC<-1 with an adjusted p Value < 0.05.
Down-regulated		Up-regulated
CYP26B1		CFH
FAM214B		GCLC
CRLF1		ITGAL
KDM7A		CX3CL1
BAIAP3		ALDH3B1
JARID2		CCL26
IFFO1		E2F2
HIVEP2		MGST1
MRC2		NFIX
PLAUR		MLXIPL
MARCO		CNTN1
SYT13		HGF
SNAI2		CPS1
FHL1		GRAMD1B
SH2D2A		ABCC2
POU2F2		GCLM
ARHGAP31		ANK1
UBA6		CDH1
TIMP2		RAB27B
USP2		CP
RAI14		SCML1
SPDL1		KITLG
ARAP2		LAMA3
ROS1		ENTPD2
PRSS8		KCNH2
PTPRN		F7
PRDM1		STYK1
LAMC2		CCN5
MXD1		BCAS1
GNA15		ERBB3
LZTS1		MYLK
EYA2		SNAP91
COL17A1		LLGL2
SLC9A7		NTN4
NGEF		CACNG4
MAOB		APBB1IP
SPTB		SCGN
CLTCL1		SLC4A4
LMCD1		CPB2
CDH19		AFP
SLC6A15		ATP8B1
ATP2A3		FYB1
NUAK1		SLCO1A2
IL4R		RAB10
ITGA8		GCKR
TNS1		ABCB1
CHRNA3		TRIP6
MPP4		FTL
OXCT1		PIR
APLP2		SULT2B1
EFR3B		ABCC6
CD59		APOH
CD82		SORBS1
IGSF9		FKBP5
LAT2		SUSD2
MMP2		GCAT
PTHLH		APOL1
KIF16B		FOXRED2
NOS1		PAPLN
FXYD5		VSX1
OTUB2		PCYT1B
LTBP4		NALCN
RGS1		FA2H
NLRP1		NECAB2
CD200		CPQ
CCDC80		ANXA13
SLC7A8		FGL1
IL11		COBL
CREM		MOGAT3
SMIM24		SFRP4
KCNK6		AGR2
EFNA2		PRKAG2
GADD45B		C5
PIK3IP1		TLE4
TIMP3		PTGR1
PDGFB		AMBP
PLEK2		CA9
DAAM1		VSIR
ISM2		RNF43
DHRS2		TRIM16L
MMP9		ALDH3A1
R3HDML		HLF
NTSR1		VTN
BIRC7		AREG
COL20A1		NEIL3
MYOM1		FAM149A
LIPG		UGDH
SRPX		CPT1A
TIMP1		SOX6
XYLT1		LIN7A
CORO2B		PPM1H
CA2		TPD52L1
NDRG1		HINT3
KCNN4		NCOA7
KCNA7		CRYBG1
PPP1R13L		NUDT12
NOVA2		HMGCS1
TGFB1		CLDN16
CACNG7		UPK1B
KCNN1		ID2
LFNG		PARD3B
GRB10		OLFML3
EPHB6		NR5A2
SERPINE1		GBP1
TGFBR1		SLC5A9
DNMBP		CNR1
MAP3K8		AKAP7
ENO3		SLC16A7
COL1A1		ABCG2
SGCA		GDA
SMURF2		TRIM67
CHIC2		CTNNAL1
INPP4B		NEK6
CPE		IFIT3
KIAA1549L		IFIT2
ELMOD1		CUTC
CAPRIN2		CPN1
ELK3		SFRP5
WNT5B		KBTBD7
CUX2		BICC1
VDR		MMP19
DSE		PREX1
CD83		PARD6B
PTK7		ATP8A1
VEGFA		PACSIN1
HBEGF		RAB17
RASGRF2		EREG
CDH6		AHNAK
FGF1		DOK4
RBP1		C3
PFKFB4		MMP24
HHLA2		EDN2
C3orf52		VIL1
FRMD4B		BAIAP2L2
CISH		CPA4
FOXP1		MYO5C
IL1A		E2F8
CCL20		AP1M2
ITGB6		AJUBA
IGFBP5		FOXJ1
EFHD1		APOE
DLX2		SYNE1
EPAS1		DDC
GRIN3B		ZBED3
EPHA4		PLAAT4
PAPPA2		GGT2
KCNC4		LPIN1
RHOU		CABLES1
HPCAL4		RERG
PLPPR5		SLCO1B1
NRP2		SPX
KLF7		BIVM
MYB		ANXA1
ELL2		HRK
NR4A3		EMX1
GALNT12		HTR2B
IRF2BPL		PLXNC1
LTBP2		TNS3
BCL11A		RAPGEF5
TEK		BAAT
MOB3B		PIM1
CD274		KIAA0319
ARAP3		RNF144B
TGFBI		SLCO2B1
EGR1		TTPA
TSHZ3		TRPC6
PAEP		MMP7
EEPD1		CYP1B1
INHBA		CYP2C9
EGR2		MYOF
TNFAIP6		MYPN
DAW1		STAT4
PMEPA1		HCN4
MT2A		ANXA3
HS3ST3B1		PTPRQ
IL1B		GAS2L3
FOSB		SLC46A3
SDCBP2		SLC38A6
BMP2		SERPINA10
AMOT		SLC27A2
FRMD8		CYP1A1
BCL11B		PCSK6
BEST3		NTRK3
ADGRE2		OSGIN1
IL17B		GNAL
TNFRSF19		ARRB2
ASPHD2		ASGR1
DOCK4		MISP3
VGF		TM4SF5
PODXL		SLC47A1
PDE11A		PGD
EGLN3		SYPL2
PLPPR3		F13B
COL5A1		EPHX1
FIBCD1		EML4
PLXNA3		GULP1
KCNC3		CTDSPL
GFPT2		STAC
TNS4		LIMD1
ZSWIM4		IGSF11
EMILIN2		EPHA5
KDM6B		CAMK2D
SYT11		IQGAP2
KANK4		CPLX2
ALOX5AP		SLC17A4
STARD13		LGSN
EPHB2		CLTRN
BTG1		CSGALNACT1
AMPD3		NR6A1
MRO		A1CF
BHLHE40		ANKRD1
FST		HABP2
NAV1		ADM
DOCK2		GAS2
FHOD3		SLC43A1
TCN1		SLC7A11
PDGFRA		THRB
COL4A2		AKR1C2
ADAM19		ITIH2
OASL		TLCD4
NT5E		HSPB8
PRR5L		GUCY1A2
AGAP2		UTRN
CPM		MARVELD2
SERPINE2		STK32B
LRCH1		BANK1
ADAMTS7		CNKSR3
LIMD2		FBXO36
BLK		SEMA3D
SKIL		PDE1C
IL36G		ACSS1
ANGPTL2		DEPTOR
GABBR2		FMN2
IL33		TSPAN7
SLCO5A1		HKDC1
ITGA11		CACNA1D
STRA6		SLC5A11
SPTBN5		MPZ
BCAR3		C1R
GPR87		ADGRG5
ZNF365		COL26A1
SEMA7A		ADCY9
PCDH10		SLC45A1
EGF		MEGF6
MAPK8IP3		GBP2
B4GALNT3		BRINP3
GLIPR1		C1orf115
GALNT6		PKDCC
FRMD6		INHBB
DUOX2		CCNYL1
FURIN		ELF3
NKD1		ALB
CLEC18B		NMNAT3
CMTM3		ELOVL7
CDH11		ANKRD33B
MYOCD		TLR3
IGLON5		ZNF704
SLC2A5		TNFRSF11B
ZNF697		SLITRK5
NECTIN4		CLDN2
ECM1		PHYHIPL
ADAMTSL4		SLC16A9
MCL1		ANKRD2
SUSD4		HACD1
CEP170		CYB5A
CNIH3		PPFIBP2
MBOAT2		CDH16
WNT9A		PCLAF
MEIS1		MYO1A
SLC20A1		EVA1C
MARCHF4		UGT1A6
GRIP2		TMEM145
CSRNP1		SEMA6B
MYH15		SERPINF2
UCN2		RAB26
MYO10		RAB3IL1
TPBG		GLYCTK
SLC2A12		ACOX2
IGFBP3		DEGS2
SH3KBP1		BDKRB2
FRMPD3		LRATD2
ZNF185		NPNT
HTR7		GSTM4
ADD3		ATOH8
P4HA3		TM4SF20
ST14		AR
KIAA1755		VXN
CDC42EP2		RGS14
HMGA2		NR0B1
ADRA2A		RASSF6
SPATA4		GJB1
BTBD11		NRG4
SLC2A13		TM4SF4
MAGI1		MYO7B
FLI1		SERPINA6
CCDC74B		ADORA2B
SPOCK1		SLC23A1
RASGRP3		TTLL6
PTPRK		TMEM37
BMP6		APLN
NR4A2		PTGER4
PLA2R1		FGG
ADGRF4		FGA
LGI4		FGB
SLC5A10		CYP4F11
ROBO4		FBXW10
PITPNC1		SNTB1
EPHB1		ID4
LRGUK		PDZD3
PIK3AP1		SLCO4C1
SLC26A2		TLR10
KIF5A		TLR1
UGT2B4		PDZK1
KCNMA1		ANKS4B
FGF18		UCP2
PCDH1		NUPR1
GDF6		GPX2
MAPK13		GCNT4
FBXO32		RIMKLA
TMEM171		SAMD12
CLEC18A		ZC3H12D
CLEC18C		AQP11
AFAP1L1		SHISA3
KCNJ15		KCTD12
CREB3L1		KLHDC7A
CABP1		TMEM150B
COLEC12		FZD2
STC1		NQO1
RUNX1		SOX2
HK2		C1S
CARMIL2		C1orf116
GAB3		PLCXD3
FBXL13		NEB
MFSD12		CCDC159
GRIN2C		LHFPL6
ITGA5		B3GALT5
SHANK1		CSF1
FMNL3		DUSP8
FGF11		TCTE3
HS3ST6		ANKS1B
DRAXIN		NPY2R
LAPTM5		IFITM2
SLAMF9		TNFAIP2
KIF26B		OLFML2A
KLHDC8A		MYBL1
CCDC74A		IFIT1
NEURL3		PCYT2
ANTXR2		PTCH1
COL6A3		SLC51B
ADORA1		CYP4F12
NEK10		MTARC1
EOMES		NAP1L2
PRICKLE2		CYP4F3
PTX3		RTN4RL2
CFAP20DC		ENTPD5
APBB2		MITF
CXCL5		AKR1C1
CDCP1		SESTD1
PITX2		CIDEC
HHIP		S100A3
ITGA2		TMPPE
ADGRF2		SH2D5
DCBLD1		AKR1C3
RAET1E		FAT4
HEY1		SULT1A1
FABP5		MYO18A
CTHRC1		UGT2B15
C8orf34		DAPK1
FAT3		DPP4
PGM2L1		AKR1B10
GJB2		LPAR1
DACT1		SULT1C2
VSTM4		ASPH
RET		TXNRD1
UBTD1		ITGBL1
HTRA1		C2orf72
ADAMTS15		NPY4R
FBN1		VWA7
LARP6		TRIM31
SERPINB8		CFI
CDYL2		EXOC3L4
BEAN1		ATP10A
RRAD		S1PR3
MMP10		FER1L6
BMERB1		MUC5AC
ANPEP		TRIM16
NAB2		APOL6
C15orf48		TIAF1
SCG5		C14orf132
GREM1		AKR1B15
NKX3-1		PSMB9
SAMD14		CDRT1
TMEM92		CD302
IGF2		HOGA1
RCOR2		UGT1A7
ANGPTL4		HS3ST5
CD300C		PRODH2
TMEM88		AC005324.3
CTNNB1		EID3
LTBP3		TMEM178B
GNG4		NPY4R2
PHYHIP		MYO15B
LDLRAD4		RDM1
TSPAN5		C4BPA
SLC49A3
MN1
MINAR1
CXCL8
COL22A1
SLN
TCAF2
SEMA3E
LRRN2
CDH2
TANC2
HAS2
PLAC1
PKIA
JUNB
NPTX1
CHST11
KRT15
CDK5R2
LRRC8C
PIK3CD
SPSB1
PLEKHG5
CTPS1
FRMD5
SCG2
LRRC15
CALB2
CSDC2
TCEAL1
NIPAL4
RASGRP1
RND1
EFEMP2
GXYLT2
SYT12
TRIB1
TNFRSF10D
SULT1B1
PLK3
PHOSPHO1
MARCHF3
TNK1
CHRNA9
GCSAM
KY
ODAPH
YPEL2
CATSPER1
NRIP3
P2RY2
ARL4D
SPHK1
B3GNT5
MYO1D
FAM89B
ZDHHC22
ULK1
HIC1
MAF
THBD
APOLD1
GGN
WSCD1
FOXS1
C3orf80
PLD5
RNF182
GPR157
ADGRB1
RELL1
RGMA
FES
CSF1R
SNORC
NTM
GALR2
CRIP2
GALNT9
CADM1
BEGAIN
CHST6
FHL3
MEX3B
TNFAIP8L3
KCTD16
ZNF703
SMTN
TMEM255B
SLITRK6
LPAR5
SORCS2
IFNE
SEMA4B
FLRT2
KPNA7
KRT79
C11orf87
CYP27C1
MT1X
COL4A1
SPRY4
TRPV2
DNER
WNT7B
NHS
SPRED3
CLDN4
RASSF10
CGB7
SULF2
MMP1
HRH1
MVB12B
ARID5A
SIGLEC15
GAL3ST4
SLC6A17
ACSL5
PIWIL2
SLC22A4
DACT3
STMN3
COL13A1
ENPP1
IFNA1
SIRPA
C2CD4A
ARC
PPP1R14C
SUCNR1
TGM2
RAET1G
FANK1
COL11A2
COL15A1
INSYN2B
IGFL2
VGLL3
STK38L
SYT3
CGB8
GPC2
LBH
GPSM3
KCTD11
TNFRSF25
PLXNA4
BTBD19
ELFN1
SHISA8
ZNF853
AQP1
PCDHGC5
PLCXD2
C4orf48
CCDC153
FMN1
TMEM158
SHANK3
FOXD1
RTL1
NOX5
ITGB3
GFY
GABRQ
MMP28
LHX1
SIK1B
NR2E3
GAL
CCL7
ENOX1
TREM1
MMP3
LCE3D
PROKR1
TSGA10IP
LCE3E
B3GNT6
PRR9
BLACAT1

### Sheet: EMT-MET reversible genes
List of reversibly regulated genes during EMT-MET (n=829) from mRNA-seq published in this work
CFH
GCLC
CYP26B1
FAM214B
ITGAL
CRLF1
KDM7A
ALDH3B1
CCL26
E2F2
JARID2
MGST1
NFIX
MLXIPL
IFFO1
HIVEP2
MRC2
PLAUR
CNTN1
SYT13
SNAI2
HGF
CPS1
FHL1
GRAMD1B
ABCC2
GCLM
SH2D2A
POU2F2
ARHGAP31
UBA6
TIMP2
USP2
CDH1
RAI14
RAB27B
ARAP2
CP
SCML1
ROS1
PRSS8
ENTPD2
PTPRN
F7
PRDM1
LAMC2
MXD1
LZTS1
CCN5
BCAS1
ERBB3
MYLK
COL17A1
SLC9A7
NGEF
GAL
MAOB
SPTB
CLTCL1
LMCD1
SLC6A15
LLGL2
NUAK1
CACNG4
IL4R
ITGA8
TNS1
SCGN
SLC4A4
CHRNA3
ATP8B1
FYB1
MPP4
OXCT1
APLP2
EFR3B
GCKR
CD59
CD82
IGSF9
ABCB1
LAT2
TRIP6
FTL
MMP2
PTHLH
PIR
SULT2B1
KIF16B
FXYD5
OTUB2
RGS1
ABCC6
APOH
NLRP1
CD200
CCDC80
SLC7A8
IL11
SMIM24
FKBP5
KCNK6
EFNA2
PIK3IP1
GCAT
TIMP3
PDGFB
FOXRED2
PLEK2
DAAM1
ISM2
PAPLN
DHRS2
MMP9
VSX1
R3HDML
NTSR1
COL20A1
MYOM1
LIPG
SRPX
PCYT1B
TIMP1
NALCN
NECAB2
XYLT1
CORO2B
CA2
NDRG1
ANXA13
FGL1
KCNN4
KCNA7
PPP1R13L
NOVA2
KCNN1
LFNG
GRB10
COBL
EPHB6
SERPINE1
MOGAT3
SFRP4
AGR2
TGFBR1
C5
PTGR1
AMBP
CA9
DNMBP
VSIR
MAP3K8
RNF43
TRIM16L
ALDH3A1
CCL7
COL1A1
SGCA
SMURF2
HLF
VTN
CHIC2
AREG
INPP4B
CPE
NEIL3
FAM149A
UGDH
CPT1A
KIAA1549L
ELMOD1
SOX6
CAPRIN2
LIN7A
ELK3
WNT5B
CUX2
VDR
DSE
TPD52L1
HINT3
NCOA7
CD83
VEGFA
HMGCS1
HBEGF
RASGRF2
FGF1
RBP1
PFKFB4
C3orf52
FRMD4B
UPK1B
CISH
FOXP1
IL1A
CCL20
IGFBP5
EFHD1
ID2
DLX2
GRIN3B
EPHA4
PARD3B
PAPPA2
KCNC4
RHOU
NR5A2
HPCAL4
GBP1
PLPPR5
SLC5A9
NRP2
CNR1
AKAP7
MYB
SLC16A7
ABCG2
ELL2
GDA
TRIM67
NEK6
GALNT12
IRF2BPL
LTBP2
BCL11A
IFIT2
CUTC
CPN1
TEK
MOB3B
CD274
ARAP3
KBTBD7
TGFBI
EGR1
TSHZ3
PAEP
EEPD1
INHBA
BICC1
EGR2
TNFAIP6
C4BPA
PREX1
PARD6B
PACSIN1
TREM1
EREG
AHNAK
MT2A
DOK4
HS3ST3B1
IL1B
FOSB
BMP2
AMOT
FRMD8
BCL11B
BEST3
ADGRE2
VIL1
TNFRSF19
BAIAP2L2
DOCK4
VGF
PODXL
PDE11A
MYO5C
E2F8
AP1M2
AJUBA
EGLN3
PLPPR3
APOE
COL5A1
FIBCD1
PLXNA3
KCNC3
GFPT2
TNS4
ZSWIM4
EMILIN2
DDC
KDM6B
SYT11
ZBED3
KANK4
ALOX5AP
EPHB2
PLAAT4
AMPD3
MRO
BHLHE40
FST
NAV1
CABLES1
DOCK2
RERG
SLCO1B1
SPX
FHOD3
TCN1
PDGFRA
COL4A2
BIVM
ANXA1
ADAM19
OASL
NT5E
PRR5L
CPM
HTR2B
SERPINE2
PLXNC1
LRCH1
TNS3
RAPGEF5
ADAMTS7
LIMD2
BLK
BAAT
GABBR2
IL33
PIM1
KIAA0319
RNF144B
SLCO2B1
TTPA
SLCO5A1
TRPC6
STRA6
SPTBN5
BCAR3
CYP2C9
MYOF
GPR87
ZNF365
MYPN
STAT4
SEMA7A
PCDH10
ANXA3
EGF
B4GALNT3
GLIPR1
PTPRQ
GAS2L3
SLC46A3
GALNT6
FRMD6
SLC38A6
SERPINA10
DUOX2
SLC27A2
CYP1A1
FURIN
NKD1
CLEC18B
CMTM3
CDH11
OSGIN1
GNAL
ARRB2
ASGR1
MISP3
TM4SF5
SLC47A1
IGLON5
SLC2A5
PGD
SYPL2
ZNF697
NECTIN4
F13B
ECM1
ADAMTSL4
MCL1
SUSD4
CEP170
CNIH3
MBOAT2
WNT9A
EML4
MEIS1
SLC20A1
GULP1
MARCHF4
GRIP2
CTDSPL
STAC
LIMD1
MYH15
IGSF11
UCN2
CAMK2D
IQGAP2
CPLX2
TPBG
SH3KBP1
FRMPD3
ZNF185
CSGALNACT1
NR6A1
A1CF
ANKRD1
HTR7
HABP2
ADM
GAS2
SLC43A1
P4HA3
ST14
KIAA1755
CDC42EP2
HMGA2
ADRA2A
SPATA4
SLC7A11
THRB
BTBD11
SLC2A13
MAGI1
AKR1C2
ITIH2
FLI1
CCDC74B
TLCD4
SPOCK1
GUCY1A2
RASGRP3
UTRN
STK32B
BANK1
BMP6
NR4A2
PLA2R1
ADGRF4
CNKSR3
FBXO36
LGI4
SEMA3D
SLC5A10
ROBO4
PITPNC1
PDE1C
EPHB1
ACSS1
LRGUK
PIK3AP1
FMN2
SLC26A2
KIF5A
UGT2B4
KCNMA1
TSPAN7
FGF18
PCDH1
GDF6
MAPK13
FBXO32
TMEM171
CLEC18A
CLEC18C
CACNA1D
AFAP1L1
KCNJ15
CREB3L1
COLEC12
SLC5A11
MPZ
STC1
RUNX1
HK2
C1R
ADGRG5
CARMIL2
GAB3
COL26A1
FBXL13
MFSD12
GRIN2C
ITGA5
SHANK1
FMNL3
FGF11
HS3ST6
ADCY9
SLC45A1
DRAXIN
LAPTM5
GBP2
BRINP3
SLAMF9
C1orf115
KIF26B
KLHDC8A
PKDCC
CCDC74A
INHBB
NEURL3
LCE3D
CCNYL1
ANTXR2
COL6A3
ELF3
ADORA1
NEK10
EOMES
PRICKLE2
PTX3
CFAP20DC
APBB2
CXCL5
CDCP1
HHIP
ITGA2
ELOVL7
ANKRD33B
TLR3
ADGRF2
DCBLD1
RAET1E
HEY1
ZNF704
FABP5
CTHRC1
C8orf34
SLITRK5
FAT3
CLDN2
PGM2L1
PHYHIPL
GJB2
DACT1
VSTM4
RET
UBTD1
ANKRD2
HACD1
HTRA1
ADAMTS15
FBN1
LARP6
CYB5A
PPFIBP2
SERPINB8
CDYL2
BEAN1
CDH16
RRAD
MMP10
BMERB1
ANPEP
MYO1A
NAB2
C15orf48
SCG5
GREM1
EVA1C
NKX3-1
SAMD14
TMEM92
IGF2
TMEM145
SEMA6B
SERPINF2
ANGPTL4
CD300C
TMEM88
RAB3IL1
LTBP3
GLYCTK
GNG4
ACOX2
PHYHIP
LRATD2
GSTM4
TSPAN5
ATOH8
TM4SF20
SLC49A3
AR
VXN
MN1
RGS14
NR0B1
MINAR1
CXCL8
COL22A1
PROKR1
TM4SF4
MYO7B
SERPINA6
SLN
SEMA3E
LRRN2
ADORA2B
SLC23A1
CDH2
TTLL6
TANC2
PKIA
JUNB
TMEM37
NPTX1
CHST11
KRT15
APLN
CDK5R2
PTGER4
FGG
FGA
FGB
PIK3CD
SPSB1
PLEKHG5
FRMD5
CYP4F11
LRRC15
CALB2
SNTB1
CSDC2
PDZD3
TCEAL1
NIPAL4
RASGRP1
EFEMP2
GXYLT2
TRIB1
TNFRSF10D
SULT1B1
PLK3
PHOSPHO1
MARCHF3
SLCO4C1
TLR10
TLR1
TNK1
CHRNA9
GCSAM
KY
ODAPH
PDZK1
YPEL2
CATSPER1
ANKS4B
NRIP3
TSGA10IP
ARL4D
NUPR1
GPX2
SPHK1
B3GNT5
MYO1D
GCNT4
FAM89B
ZDHHC22
ULK1
RIMKLA
HIC1
SAMD12
ZC3H12D
AQP11
MAF
KCTD12
THBD
APOLD1
WSCD1
FOXS1
C3orf80
TMEM150B
PLD5
FZD2
RNF182
GPR157
NQO1
SOX2
ADGRB1
RELL1
RGMA
CSF1R
SNORC
NTM
GALR2
CRIP2
PLCXD3
GALNT9
CADM1
NEB
BEGAIN
CHST6
FHL3
CCDC159
MEX3B
TNFAIP8L3
KCTD16
ZNF703
SMTN
CSF1
TMEM255B
SLITRK6
LPAR5
TCTE3
SORCS2
IFNE
ANKS1B
FLRT2
NPY2R
IFITM2
TNFAIP2
KPNA7
OLFML2A
KRT79
MYBL1
C11orf87
IFIT1
PCYT2
PTCH1
LCE3E
SLC51B
CYP4F12
MTARC1
CYP4F3
RTN4RL2
ENTPD5
AKR1C1
MT1X
SESTD1
CIDEC
COL4A1
SPRY4
TRPV2
DNER
S100A3
WNT7B
NHS
TMPPE
SPRED3
CLDN4
RASSF10
AKR1C3
CGB7
SULT1A1
MYO18A
SULF2
MMP1
UGT2B15
HRH1
DAPK1
MVB12B
ARID5A
SIGLEC15
GAL3ST4
SLC6A17
ACSL5
PIWIL2
SLC22A4
DACT3
STMN3
COL13A1
ENPP1
DPP4
IFNA1
SIRPA
AKR1B10
SULT1C2
ASPH
TXNRD1
C2CD4A
ITGBL1
ARC
PPP1R14C
SUCNR1
TGM2
RAET1G
FANK1
PRR9
C2orf72
NPY4R
COL11A2
COL15A1
TRIM31
INSYN2B
IGFL2
CFI
EXOC3L4
ATP10A
STK38L
SYT3
CGB8
GPC2
GPSM3
S1PR3
KCTD11
MUC5AC
TNFRSF25
PLXNA4
TRIM16
APOL6
TIAF1
BTBD19
ELFN1
AKR1B15
ZNF853
PSMB9
AQP1
PCDHGC5
CDRT1
CD302
HOGA1
FMN1
HS3ST5
TMEM158
PRODH2
SHANK3
FOXD1
RTL1
EID3
ITGB3
TMEM178B
GFY
MYO15B
GABRQ
MMP28
LHX1
RDM1
NR2E3
BLACAT1

### Sheet: Day 6 up K27+
List of genes upregulated at day 6 of the treament with TGF-B and EGF that are bound by H3K27me3 (n=386). FC<1 with adjusted p Value<0.05
ACER2
ADAMTS15
AMOT
ANTXR2
APOLD1
ARHGEF4
ARID5A
ATF3
B4GALNT2
CACNA1A
BTBD11
INSYN2A
SLAMF9
C2CD4A
DRAXIN
BMP6
CCDC200
CCL7
CDHR1
CD70
CD82
CD83
SULF2
CECR2
EVA1A
RNF182
BEAN1
TMEM151A
CHMP4C
CHPF
MMP28
CHST6
STMN3
ADORA1
CRLF1
COL1A1
RBP1
COL5A1
HPCAL4
CORO2B
CDK5R2
CPM
GABRQ
CREB3L1
TNFRSF19
CSF1R
CTHRC1
DAAM1
DPYSL3
DGKA
C3orf80
NID2
NTM
MYB
DMBX1
ADGRB1
HAPLN3
ADAMTS7
KALRN
DUOX2
DUSP10
DUSP6
PPP1R14C
TINCR
EBI3
EFHD1
EGR1
IGFBP5
ELMOD1
EMID1
SLC16A12
PLXNA4
PLD5
ENPP1
EOMES
PCDH1
CDYL2
EPHA4
CPE
CDCP1
GALNT9
B3GNT4
FAM43A
CSMD3
CEMIP
CHRNA7
TSHZ3
HS3ST3B1
HK2
FGF1
SEMA3E
FGF11
CHST1
MOB3B
GDF6
FMN1
ARAP2
FMNL3
ITGA8
FOSB
PROKR1
NTSR1
FRMD4B
FURIN
FGF5
FXYD5
GAB3
NEFL
GAL
GAL3ST4
CYP26B1
EGLN3
THBD
ISM2
MCC
GFPT2
GFY
NPTX1
B4GALNT3
ADAMTS9
SCN3B
GNG4
CLSTN2
DPF3
SCN1B
GRB10
GRHL3
GRIN2C
CBFA2T3
GSN
TRIM36
HAS1
NGFR
IGFBP2
CUX2
HES2
HID1
HIVEP3
SPNS2
HRH1
FHL1
SNAI2
BMP7
IFITM10
IGF2
IGFL4
IGLON5
OXCT1
INHBA
TSPAN12
ACHE
INSYN2B
INPP4B
KBTBD11
KCNA7
BEGAIN
STK32A
LHX6
RGS4
EMILIN2
KCNK6
KLHL29
KCTD16
DLL1
SLC4A8
KIAA1549L
KIF26B
KIF5A
PRR5L
KY
LAMC3
KCNK9
LARP6
WIF1
LGI4
SCG3
POU3F2
HTRA1
DPYSL4
PDGFC
CHST15
NPTXR
NTNG2
SOX8
MMP2
LZTS1
HHIP
TTC9
KCNN1
PLEKHG1
KCNJ6
LMNTD1
KCNK3
DACT1
BHLHE41
TTYH1
DNAH2
LRGUK
GJB2
BMP2
LRRN2
CNIH3
EGR2
MMP16
MCAM
TMCC2
FAT3
EPHB1
RGMA
SUSD4
HRH2
WSCD1
FLI1
ZCCHC18
MMP1
MMP9
ADAMTS8
MFAP3L
GREM1
MT1F
PITPNM3
COLEC12
MYH15
NMNAT2
NAV1
ADRA2A
SEMA7A
GRIN3B
DCLK1
NFASC
NGEF
TCF4
NKX3-1
EPHB6
C11orf87
VSTM4
NOVA2
TNFAIP8L3
NR4A2
TMCC3
OASL
NSG1
FBN1
IGSF9
PRKAR2B
PIK3CD
KCNMA1
OSR1
PAEP
LSP1
CALY
PDE11A
PDE2A
PDGFRA
LMO1
PDLIM7
FOXP1
PGF
CD200
NCAN
C8orf34
PHOSPHO1
SLC7A8
ARMH4
PIK3AP1
RET
COL15A1
PITPNC1
PKIA
PODXL
POU2F2
FLRT2
MINAR1
ADAM19
FST
FHOD3
PID1
PRR29
PTCHD4
NRIP3
SPHK1
PTP4A3
FAM189A1
PTX3
SLC22A31
RAB9B
TLL2
SLC4A3
RASAL1
RASGRP3
BCL11B
TIMP3
RELB
RGS9
WNT5B
NKD1
DLL4
XYLT1
KIRREL3
CHRNA3
RRAD
HS3ST6
RTL9
REPS2
IGFBP1
YPEL2
SAMD14
SLCO5A1
MYO1D
GALR2
GABBR2
PTPRN
JPH3
SERPINE2
LIPG
C4orf19
PLPPR5
RASGRF1
ZNF853
SHANK3
DGKI
SIPA1L1
SLC17A7
SLC22A17
COL5A3
VGF
SLC2A13
GDPD5
SLC6A15
SLN
ITGB3
DNER
SNAI3
HTR7
SOCS2
TMEM171
SPATA18
PAX2
WNT4
SPTB
SRPX
ST3GAL1
ARC
STC1
STK17B
SHROOM2
RASGRP1
ZDHHC22
METRNL
SYT11
SYT13
SYT3
HEY1
GXYLT2
EFNB2
RASEF
CDH11
TENM1
COL13A1
WNT9A
RFTN1
PXDN
MAF
KANK4
TMEM255B
TMEM86A
TNC
TNFAIP6
FIBCD1
TNK1
ZNF365
TUBA4A
CHD5
UBTD1
USP2
KCNC3
PRDM8
VCAN
VDR
VWCE
TSPAN5
EIF4E3
ZCCHC12
ZFHX2
PAK3
ZNF703

### Sheet:  Clusters I-V K27+ (2)
List of the genes belonging to clusters I, II, III and IV from the figure 4 that are H3K27me3 targets (n=140)
Gene	Process
ADORA1	Cell surface
ADRA2A	Cell surface
ANTXR2	Cell surface
CD200	Cell surface
CD82	Cell surface
CDCP1	Cell surface
CDH11	Cell surface
CHRNA3	Cell surface
CNIH3	Cell surface
DNER	Cell surface
EPHA4	Cell surface
EPHB1	Cell surface
EPHB6	Cell surface
FAT3	Cell surface
FXYD5	Cell surface
GABRQ	Cell surface
GJB2	Cell surface
GNG4	Cell surface
GRIN3B	Cell surface
GXYLT2	Cell surface
HRH1	Cell surface
HTR7	Cell surface
KCNA7	Cell surface
KCNC3	Cell surface
KCNMA1	Cell surface
KCTD16	Cell surface
NTSR1	Cell surface
PAEP	Cell surface
PCDH1	Cell surface
PODXL	Cell surface
PROKR1	Cell surface
PTPRN	Cell surface
RASGRP1	Cell surface
RASGRP3	Cell surface
RET	Cell surface
SERPINE2	Cell surface
SLAMF9	Cell surface
SLC2A13	Cell surface
SLC6A15	Cell surface
SLC7A8	Cell surface
SLCO5A1	Cell surface
SRPX	Cell surface
TMEM255B	Cell surface
TSPAN5	Cell surface
VSTM4	Cell surface
AMOT	Cytoskeleton
ARC	Cytoskeleton
CORO2B	Cytoskeleton
DAAM1	Cytoskeleton
FHOD3	Cytoskeleton
FMNL3	Cytoskeleton
KANK4	Cytoskeleton
KY	Cytoskeleton
LARP6	Cytoskeleton
MYO1D	Cytoskeleton
NAV1	Cytoskeleton
PRR5L	Cytoskeleton
STMN3	Cytoskeleton
ADAM19	Extracellular Matrix
APOLD1	Extracellular Matrix
COL13A1	Extracellular Matrix
COL5A1	Extracellular Matrix
CPE	Extracellular Matrix
CTHRC1	Extracellular Matrix
FBN1	Extracellular Matrix
FURIN	Extracellular Matrix
ISM2	Extracellular Matrix
ITGA8	Extracellular Matrix
ITGB3	Extracellular Matrix
MMP2	Extracellular Matrix
MMP9	Extracellular Matrix
STC1	Extracellular Matrix
TIMP3	Extracellular Matrix
BMP2	Ligand
BMP6	Ligand
CCL7	Ligand
CRLF1	Ligand
CSF1R	Ligand
FGF1	Ligand
GAL	Ligand
GDF6	Ligand
GREM1	Ligand
IGFBP5	Ligand
IGSF9	Ligand
INHBA	Ligand
NKD1	Ligand
SEMA3E	Ligand
SEMA7A	Ligand
TNFAIP6	Ligand
VGF	Ligand
WNT5B	Ligand
WNT9A	Ligand
BTBD11	Other
CHST6	Other
COLEC12	Other
CYP26B1	Other
EGLN3	Other
GFPT2	Other
HK2	Other
HS3ST3B1	Other
LIPG	Other
NOVA2	Other
OXCT1	Other
PLD5	Other
PLPPR5	Other
SUSD4	Other
SYT11	Other
UBTD1	Other
WSCD1	Other
XYLT1	Other
BEAN1	Other
CDYL2	Regulation of transcription
CREB3L1	Regulation of transcription
EGR1	Regulation of transcription
EGR2	Regulation of transcription
FOSB	Regulation of transcription
FOXP1	Regulation of transcription
INSYN2B	Regulation of transcription
MAF	Regulation of transcription
NR4A2	Regulation of transcription
NRIP3	Regulation of transcription
SNAI2	Regulation of transcription
TSHZ3	Regulation of transcription
VDR	Regulation of transcription
ZNF703	Regulation of transcription
DACT1	Signaling
FHL1	Signaling
GRB10	Signaling
HHIP	Signaling
INPP4B	Signaling
KIAA1549L	Signaling
MOB3B	Signaling
PDE11A	Signaling
PIK3AP1	Signaling
PIK3CD	Signaling
PKIA	Signaling
PPP1R14C	Signaling
SLN	Signaling
SPHK1	Signaling
TNFAIP8L3	Signaling
